# Systematic search for new HLA alleles in 4195 human 30x WGS samples

**DOI:** 10.1101/2024.05.31.596796

**Authors:** EA Albert, AA Deviatkin, DI Smirnova, M. Woroncow, G.Y Zobkova, A.V Smirnova, PY Volchkov

## Abstract

HLA (Human Leukocyte Antigens) is a highly polymorphic locus in the human genome which also has a high clinical significance. New alleles of HLA genes are constantly being discovered but mostly through the efforts of laboratories which primarily focus on HLA typing and are using field-specific experimental and data processing techniques, like enrichment of HLA region in high-throughput sequencing data. Nevertheless, a vast amount of whole genome sequencing (WGS) data was accumulated over the past years and continues to expand rapidly. Therefore it is an appealing possibility to identify new HLA alleles and refine the information on known alleles from already available WGS data. Currently there are many tools designed for HLA typing, e.g. assigning known alleles, from non HLA enriched WGS data, but none of them specifically tailored towards identification and immediate thorough description of new HLA alleles. Here we are presenting a pipeline HLAchecker, which is specifically designed to identify potentially new HLA alleles based on discrepancies between predicted HLA types, made by any other dedicated tool, and underlying raw 30x WGS data. HLAchecker reports structured in a way which simplifies further validation of potentially new HLA alleles and streamlines submission of alleles to appropriate databases. We validated this tool on 4195 30x WGS samples typed by HLA-HD, discovered 17 potentially new HLA alleles with substitutions in exonic regions and validated five randomly chosen alleles by Sanger sequencing.

## Supplemental Table 2 for "Systematic search for new HLA alleles in 4195 human 30x WGS samples"

A*01:01g~B*08:01g~DRB1*03:01g	0.03119225349588
A*03:01g~B*07:02g~DRB1*15:01g	0.02553800574097
A*03:01g~B*35:01g~DRB1*01:01g	0.01792935357408
A*02:01g~B*13:02g~DRB1*07:01g	0.01683430225873
A*02:01g~B*07:02g~DRB1*15:01g	0.01616455948832
A*25:01g~B*18:01g~DRB1*15:01g	0.01257498852467
A*30:01g~B*13:02g~DRB1*07:01g	0.01161157612071
A*02:01g~B*18:01g~DRB1*11:04g	0.01025946709569
A*02:01g~B*41:02g~DRB1*13:03g	0.00865179709607
A*02:01g~B*57:01g~DRB1*07:01g	0.00802057546575
A*02:01g~B*27:05g~DRB1*01:01g	0.00774048179971
A*02:01g~B*15:01g~DRB1*13:01g	0.00771425333150
A*02:01g~B*15:01g~DRB1*04:01g	0.00684840136152
A*24:02g~B*07:02g~DRB1*15:01g	0.00675258798262
A*25:01g~B*18:01g~DRB1*04:01g	0.00647091012718
A*11:01g~B*35:01g~DRB1*01:01g	0.00643178156936
A*33:01g~B*14:02g~DRB1*01:02g	0.00639788898931
A*23:01g~B*44:03g~DRB1*07:01g	0.00636787979835
A*24:02g~B*13:02g~DRB1*07:01g	0.00592926342649
A*02:01g~B*44:02g~DRB1*16:01g	0.00580112877428
A*01:01g~B*57:01g~DRB1*07:01g	0.00537713026911
A*26:01g~B*38:01g~DRB1*13:01g	0.00471646271675
A*02:01g~B*38:01g~DRB1*13:01g	0.00471014803281
A*26:01g~B*38:01g~DRB1*04:02g	0.00464085382451
A*02:01g~B*27:02g~DRB1*16:01g	0.00454892112451
A*02:01g~B*44:02g~DRB1*11:01g	0.00407048507936
A*02:01g~B*44:02g~DRB1*13:01g	0.00398584223997
A*02:01g~B*40:01g~DRB1*13:02g	0.00390148544749
A*24:02g~B*39:01g~DRB1*04:04g	0.00379700462887
A*24:02g~B*18:01g~DRB1*11:04g	0.00378018842991
A*02:01g~B*44:03g~DRB1*07:01g	0.00377666273681
A*02:01g~B*44:02g~DRB1*04:01g	0.00372220584131
A*01:01g~B*52:01g~DRB1*15:02g	0.00350305289292
A*02:01g~B*08:01g~DRB1*03:01g	0.00348730671926
A*03:01g~B*07:02g~DRB1*01:01g	0.00338822070188
A*24:02g~B*07:02g~DRB1*01:01g	0.00335383242613
A*02:01g~B*07:02g~DRB1*01:01g	0.00334237811958
A*25:01g~B*18:01g~DRB1*07:01g	0.00333456982054
A*03:01g~B*07:02g~DRB1*11:01g	0.00330895009760
A*02:01g~B*40:01g~DRB1*04:04g	0.00329112485635
A*66:01g~B*41:02g~DRB1*13:03g	0.00322597478568
A*02:01g~B*51:01g~DRB1*11:01g	0.00313065372945
A*11:01g~B*52:01g~DRB1*01:01g	0.00307715564255
A*02:01g~B*35:01g~DRB1*01:01g	0.00301064584991
A*03:01g~B*07:02g~DRB1*13:01g	0.00300136896522
A*29:02g~B*44:03g~DRB1*07:01g	0.00297338794255
A*68:02g~B*14:02g~DRB1*13:03g	0.00289660810220
A*01:01g~B*35:02g~DRB1*11:04g	0.00282523058765
A*25:01g~B*18:01g~DRB1*13:01g	0.00280391394989
A*02:05g~B*50:01g~DRB1*07:01g	0.00271273736723
A*68:01g~B*44:02g~DRB1*11:01g	0.00261428345863
A*02:01g~B*15:01g~DRB1*07:01g	0.00258399935613
A*02:01g~B*40:02g~DRB1*11:01g	0.00256371886395
A*02:01g~B*44:02g~DRB1*12:01g	0.00254214780186
A*32:01g~B*40:02g~DRB1*11:01g	0.00247774674545
A*01:01g~B*08:01g~DRB1*15:01g	0.00246400371077
A*02:01g~B*15:01g~DRB1*08:01g	0.00237392392194
A*02:01g~B*15:01g~DRB1*01:01g	0.00235703039201
A*02:01g~B*07:02g~DRB1*13:01g	0.00231628223607
A*26:01g~B*27:05g~DRB1*01:01g	0.00231309194540
A*03:01g~B*07:02g~DRB1*16:01g	0.00229082475417
A*24:02g~B*35:01g~DRB1*13:03g	0.00223126748801
A*02:01g~B*27:05g~DRB1*08:01g	0.00222974218391
A*02:01g~B*44:02g~DRB1*15:01g	0.00218356842969
A*03:01g~B*18:01g~DRB1*11:04g	0.00217458340743
A*11:01g~B*57:01g~DRB1*07:01g	0.00212907846838
A*02:01g~B*40:01g~DRB1*11:01g	0.00212079029691
A*11:01g~B*07:02g~DRB1*15:01g	0.00211770186813
A*24:02g~B*35:02g~DRB1*11:04g	0.00209834720064
A*26:01g~B*07:02g~DRB1*15:01g	0.00208768896464
A*01:01g~B*13:02g~DRB1*07:01g	0.00208087252091
A*01:01g~B*37:01g~DRB1*10:01g	0.00205989094335
A*33:03g~B*58:01g~DRB1*03:01g	0.00205141832111
A*23:01g~B*49:01g~DRB1*11:01g	0.00204681608894
A*24:02g~B*40:02g~DRB1*11:01g	0.00202514139418
A*26:01g~B*49:01g~DRB1*01:01g	0.00199190675883
A*02:01g~B*18:01g~DRB1*15:01g	0.00197672248275
A*02:01g~B*44:02g~DRB1*11:04g	0.00195791111942
A*02:01g~B*14:02g~DRB1*01:02g	0.00193178799991
A*01:01g~B*08:01g~DRB1*01:01g	0.00191694880818
A*02:01g~B*18:01g~DRB1*11:01g	0.00187800324272
A*02:01g~B*27:05g~DRB1*07:01g	0.00184271651179
A*02:01g~B*40:01g~DRB1*08:01g	0.00184230891261
A*03:01g~B*35:01g~DRB1*13:01g	0.00182417346870
A*02:01g~B*52:01g~DRB1*15:02g	0.00181936368930
A*02:01g~B*07:02g~DRB1*07:01g	0.00178855543682
A*03:12~B*07:02g~DRB1*15:01g	0.00176539541523
A*03:01g~B*08:01g~DRB1*03:01g	0.00173439639648
A*24:02g~B*35:01g~DRB1*01:01g	0.00172368401966
A*01:01g~B*37:01g~DRB1*15:01g	0.00168467566851
A*31:01g~B*07:02g~DRB1*15:01g	0.00167360304470
A*25:01g~B*18:01g~DRB1*01:01g	0.00164685453125
A*03:01g~B*07:02g~DRB1*07:01g	0.00164651203836
A*31:01g~B*39:01g~DRB1*12:01g	0.00164503702557
A*02:01g~B*07:02g~DRB1*11:01g	0.00162968959766
A*32:01g~B*52:01g~DRB1*15:02g	0.00161325170928
A*03:01g~B*07:02g~DRB1*08:01g	0.00152751141630
A*02:01g~B*56:01g~DRB1*01:01g	0.00151607364841
A*68:01g~B*13:02g~DRB1*07:01g	0.00151417343325
A*24:02g~B*27:05g~DRB1*01:01g	0.00149726417115
A*24:02g~B*15:01g~DRB1*13:01g	0.00146780420844
A*02:01g~B*07:02g~DRB1*08:01g	0.00146223051104
A*11:01g~B*35:03g~DRB1*04:08g	0.00144892823847
A*26:01g~B*38:01g~DRB1*14:01g	0.00143777518875
A*24:02g~B*18:01g~DRB1*15:01g	0.00141313584208
A*02:01g~B*44:02g~DRB1*07:01g	0.00139943270739
A*02:01g~B*07:02g~DRB1*14:01g	0.00139155758169
A*02:01g~B*44:05g~DRB1*16:01g	0.00138942996713
A*26:01g~B*38:01g~DRB1*15:01g	0.00138392454342
A*03:01g~B*44:02g~DRB1*16:01g	0.00137501915745
A*24:02g~B*15:01g~DRB1*04:01g	0.00137474624326
A*02:01g~B*51:01g~DRB1*01:01g	0.00137333069695
A*32:01g~B*07:02g~DRB1*15:01g	0.00132915676844
A*31:01g~B*40:01g~DRB1*04:04g	0.00132467678844
A*11:01g~B*15:01g~DRB1*08:01g	0.00131396694033
A*02:01g~B*15:01g~DRB1*11:01g	0.00131156838556
A*02:01g~B*51:01g~DRB1*13:01g	0.00130487079338
A*26:01g~B*52:01g~DRB1*15:02g	0.00127212237667
A*26:01g~B*38:01g~DRB1*11:01g	0.00126379801201
A*02:01g~B*15:01g~DRB1*15:01g	0.00126225315402
A*24:02g~B*27:05g~DRB1*13:01g	0.00126181680546
A*01:01g~B*07:02g~DRB1*15:01g	0.00124770912557
A*03:01g~B*38:01g~DRB1*13:01g	0.00123866291302
A*03:01g~B*27:05g~DRB1*01:01g	0.00122498573906
A*02:01g~B*27:05g~DRB1*04:04g	0.00121424911184
A*03:01g~B*35:03g~DRB1*04:03g	0.00120744019873
A*11:01g~B*56:01g~DRB1*01:01g	0.00119277670183
A*02:01g~B*35:03g~DRB1*11:01g	0.00118952951308
A*03:01g~B*35:01g~DRB1*03:01g	0.00118863036138
A*02:01g~B*39:06g~DRB1*08:01g	0.00115910193767
A*02:01g~B*39:01g~DRB1*15:01g	0.00115409902786
A*03:01g~B*44:03g~DRB1*07:01g	0.00113349351922
A*01:01g~B*44:03g~DRB1*07:01g	0.00113168581260
A*02:01g~B*50:01g~DRB1*03:01g	0.00112717909078
A*68:01g~B*15:01g~DRB1*04:01g	0.00111034602321
A*24:02g~B*51:01g~DRB1*11:01g	0.00110569372620
A*02:01g~B*51:01g~DRB1*08:01g	0.00110471033229
A*03:01g~B*56:01g~DRB1*01:01g	0.00110113337007
A*24:02g~B*07:02g~DRB1*03:01g	0.00109300162978
A*01:01g~B*37:01g~DRB1*11:03g	0.00108490217611
A*01:01g~B*08:01g~DRB1*07:01g	0.00108196707563
A*24:02g~B*57:01g~DRB1*07:01g	0.00107729491500
A*11:01g~B*18:03~DRB1*11:04g	0.00107028754019
A*03:01g~B*39:01g~DRB1*13:01g	0.00106748169402
A*25:01g~B*35:01g~DRB1*01:01g	0.00106221880579
A*68:01g~B*51:01g~DRB1*13:01g	0.00105089421328
A*03:01g~B*13:02g~DRB1*07:01g	0.00104509695731
A*26:01g~B*44:02g~DRB1*11:03g	0.00104072532958
A*03:01g~B*35:03g~DRB1*07:01g	0.00103957522401
A*01:01g~B*51:01g~DRB1*07:01g	0.00103774775232
A*03:01g~B*44:02g~DRB1*11:01g	0.00103628778544
A*11:01g~B*51:01g~DRB1*11:01g	0.00102538615362
A*02:01g~B*40:01g~DRB1*13:01g	0.00102395966819
A*03:01g~B*51:01g~DRB1*01:01g	0.00102130923984
A*25:01g~B*18:01g~DRB1*11:04g	0.00101187821314
A*02:01g~B*13:02g~DRB1*15:01g	0.00101043468169
A*02:01g~B*18:01g~DRB1*16:01g	0.00100022247290
A*03:01g~B*40:01g~DRB1*01:01g	0.00099195436478
A*02:01g~B*13:02g~DRB1*03:01g	0.00098471169978
A*03:01g~B*07:02g~DRB1*12:01g	0.00097531426855
A*02:01g~B*51:01g~DRB1*15:01g	0.00097498454490
A*03:01g~B*18:01g~DRB1*11:01g	0.00097371387416
A*02:01g~B*07:04~DRB1*15:01g	0.00096595215898
A*03:01g~B*15:01g~DRB1*04:01g	0.00096182602853
A*03:01g~B*35:03g~DRB1*08:01g	0.00095718108044
A*03:01g~B*41:02g~DRB1*13:03g	0.00093904179220
A*02:01g~B*44:02g~DRB1*16:15	0.00093234587729
A*02:01g~B*35:02g~DRB1*11:04g	0.00093232072917
A*32:01g~B*27:05g~DRB1*15:01g	0.00092598890928
A*02:01g~B*51:01g~DRB1*04:02g	0.00092084663991
A*01:01g~B*51:01g~DRB1*04:02g	0.00091738233677
A*01:01g~B*38:01g~DRB1*13:01g	0.00091468196131
A*03:01g~B*57:01g~DRB1*07:01g	0.00091099348578
A*31:01g~B*40:01g~DRB1*08:01g	0.00090815593979
A*01:01g~B*18:01g~DRB1*04:01g	0.00090204647724
A*03:01g~B*40:02g~DRB1*13:01g	0.00090163425177
A*32:01g~B*08:01g~DRB1*03:01g	0.00090076657317
A*02:01g~B*27:05g~DRB1*15:01g	0.00089724636600
A*03:01g~B*15:01g~DRB1*07:01g	0.00088857642408
A*01:01g~B*57:01g~DRB1*13:03g	0.00088031465124
A*11:01g~B*35:01g~DRB1*11:01g	0.00087327286323
A*03:01g~B*51:01g~DRB1*11:01g	0.00086143573629
A*24:02g~B*35:01g~DRB1*13:01g	0.00085799753378
A*24:02g~B*44:03g~DRB1*07:01g	0.00085794107338
A*31:01g~B*40:02g~DRB1*11:01g	0.00085638209925
A*03:72~B*07:02g~DRB1*15:01g	0.00084520813911
A*03:12~B*35:01g~DRB1*01:01g	0.00084520813911
A*32:01g~B*44:02g~DRB1*12:01g	0.00083754700699
A*02:01g~B*27:05g~DRB1*16:01g	0.00083662566584
A*01:01g~B*44:05g~DRB1*07:01g	0.00083586045589
A*11:01g~B*51:01g~DRB1*04:04g	0.00083488547723
A*24:02g~B*08:01g~DRB1*03:01g	0.00083444526451
A*11:01g~B*51:01g~DRB1*04:07g	0.00082481013083
A*32:01g~B*15:01g~DRB1*11:01g	0.00082125941308
A*32:01g~B*39:01g~DRB1*13:01g	0.00082036923796
A*03:01g~B*35:03g~DRB1*15:01g	0.00081809546587
A*11:01g~B*52:01g~DRB1*15:02g	0.00081584834577
A*33:03g~B*58:01g~DRB1*13:02g	0.00081502014836
A*02:01g~B*40:01g~DRB1*15:01g	0.00081481847368
A*24:02g~B*51:01g~DRB1*01:01g	0.00081304984448
A*01:01g~B*27:05g~DRB1*07:01g	0.00080396709965
A*02:01g~B*35:03g~DRB1*01:01g	0.00080263710813
A*25:01g~B*18:01g~DRB1*13:02g	0.00079437891992
A*68:01g~B*40:01g~DRB1*13:02g	0.00079238148549
A*25:01g~B*18:01g~DRB1*03:01g	0.00078544291405
A*03:01g~B*38:01g~DRB1*16:01g	0.00078511907404
A*24:02g~B*52:01g~DRB1*15:02g	0.00078317352455
A*03:01g~B*07:02g~DRB1*04:01g	0.00077744121896
A*24:02g~B*44:05g~DRB1*01:01g	0.00077620236865
A*24:02g~B*44:02g~DRB1*04:01g	0.00076029168950
A*24:02g~B*14:02g~DRB1*01:02g	0.00075588400170
A*03:01g~B*27:05g~DRB1*11:01g	0.00075470689449
A*31:01g~B*15:01g~DRB1*01:01g	0.00075343714973
A*25:01g~B*27:05g~DRB1*01:01g	0.00075183691564
A*26:01g~B*38:01g~DRB1*01:01g	0.00074638821474
A*03:01g~B*49:01g~DRB1*01:01g	0.00073028819944
A*26:01g~B*38:01g~DRB1*04:01g	0.00072905423115
A*02:01g~B*41:01g~DRB1*10:01g	0.00072446411924
A*26:01g~B*27:14~DRB1*01:01g	0.00072446411924
A*02:06g~B*48:01g~DRB1*09:01g	0.00072446411924
A*02:01g~B*27:14~DRB1*13:01g	0.00072446411924
A*03:01g~B*47:01g~DRB1*07:01g	0.00072446411924
A*03:01g~B*35:01g~DRB1*07:01g	0.00072030832239
A*03:01g~B*14:02g~DRB1*01:02g	0.00071697257696
A*03:01g~B*07:02g~DRB1*11:03g	0.00071416192381
A*31:01g~B*08:01g~DRB1*03:01g	0.00071341678969
A*68:01g~B*35:02g~DRB1*11:04g	0.00070546178942
A*11:01g~B*13:02g~DRB1*07:01g	0.00070530172569
A*02:01g~B*15:01g~DRB1*13:03g	0.00070170736321
A*02:01g~B*13:02g~DRB1*01:01g	0.00070100522329
A*11:01g~B*07:02g~DRB1*01:01g	0.00069913669886
A*32:01g~B*18:01g~DRB1*11:04g	0.00069849807434
A*02:01g~B*18:01g~DRB1*07:01g	0.00069430412166
A*32:01g~B*27:05g~DRB1*01:01g	0.00068768713326
A*02:01g~B*51:01g~DRB1*12:01g	0.00068636129186
A*25:03~B*18:01g~DRB1*15:01g	0.00068615954421
A*26:01g~B*13:02g~DRB1*07:01g	0.00068529534105
A*24:02g~B*07:02g~DRB1*07:01g	0.00068348146425
A*24:02g~B*15:01g~DRB1*11:03g	0.00067876969661
A*24:02g~B*07:02g~DRB1*11:01g	0.00067538345426
A*03:01g~B*07:02g~DRB1*11:04g	0.00067327407268
A*03:01g~B*44:02g~DRB1*15:01g	0.00067115510663
A*02:01g~B*40:01g~DRB1*01:01g	0.00066837863810
A*11:01g~B*39:01g~DRB1*01:01g	0.00066739079855
A*02:01g~B*27:05g~DRB1*11:01g	0.00066591246552
A*03:01g~B*07:02g~DRB1*16:15	0.00066180697591
A*02:01g~B*18:01g~DRB1*13:01g	0.00065023861682
A*24:02g~B*40:01g~DRB1*04:04g	0.00064780199824
A*26:01g~B*35:01g~DRB1*11:01g	0.00063879385656
A*31:01g~B*15:01g~DRB1*04:01g	0.00063145566629
A*26:01g~B*08:01g~DRB1*03:01g	0.00062847557172
A*01:01g~B*57:01g~DRB1*15:01g	0.00062829838293
A*32:01g~B*44:02g~DRB1*01:01g	0.00062729637645
A*68:01g~B*35:03g~DRB1*11:01g	0.00062418861308
A*03:01g~B*52:01g~DRB1*15:02g	0.00061925650425
A*24:02g~B*44:02g~DRB1*11:01g	0.00061693017568
A*02:01g~B*27:05g~DRB1*01:03g	0.00061636549808
A*02:01g~B*40:01g~DRB1*04:01g	0.00061630128109
A*32:01g~B*07:02g~DRB1*01:01g	0.00061075840256
A*02:01g~B*35:01g~DRB1*08:01g	0.00061070957776
A*02:01g~B*52:01g~DRB1*07:01g	0.00061001946013
A*02:01g~B*44:02g~DRB1*01:01g	0.00060784671375
A*24:02g~B*18:01g~DRB1*11:01g	0.00060622606601
A*23:01g~B*50:01g~DRB1*13:03g	0.00060372009936
A*02:02g~B*41:01g~DRB1*04:05g	0.00060372009936
A*24:02g~B*35:03g~DRB1*04:08g	0.00060372009936
A*26:01g~B*56:01g~DRB1*08:01g	0.00060157957880
A*11:01g~B*55:01g~DRB1*14:01g	0.00060117916027
A*24:02g~B*13:02g~DRB1*10:01g	0.00060050442852
A*01:01g~B*08:01g~DRB1*13:01g	0.00060042822594
A*01:01g~B*39:01g~DRB1*11:01g	0.00059484672767
A*02:01g~B*08:01g~DRB1*07:01g	0.00059178656457
A*24:02g~B*15:01g~DRB1*11:01g	0.00059111802365
A*11:01g~B*44:02g~DRB1*01:01g	0.00058924520884
A*26:01g~B*49:01g~DRB1*16:01g	0.00058872145031
A*11:01g~B*27:05g~DRB1*01:01g	0.00058843697808
A*02:01g~B*51:01g~DRB1*04:04g	0.00057779474183
A*31:01g~B*35:01g~DRB1*01:01g	0.00057626954498
A*26:01g~B*57:01g~DRB1*07:01g	0.00057565030864
A*01:01g~B*37:01g~DRB1*01:01g	0.00057532486882
A*02:01g~B*44:02g~DRB1*11:03g	0.00057469665823
A*23:01g~B*07:02g~DRB1*15:01g	0.00057282016975
A*02:01g~B*15:01g~DRB1*13:02g	0.00056918452248
A*01:01g~B*15:17g~DRB1*13:02g	0.00056867311330
A*24:02g~B*15:01g~DRB1*07:01g	0.00056663816904
A*02:01g~B*07:02g~DRB1*12:01g	0.00056614145486
A*01:01g~B*18:01g~DRB1*15:01g	0.00056432047182
A*03:01g~B*39:01g~DRB1*04:04g	0.00056102044667
A*02:06g~B*44:02g~DRB1*01:01g	0.00055980033134
A*26:01g~B*38:01g~DRB1*11:04g	0.00055495151828
A*24:02g~B*35:01g~DRB1*11:01g	0.00055331561190
A*02:01g~B*40:01g~DRB1*03:01g	0.00054823987379
A*24:02g~B*35:03g~DRB1*13:01g	0.00054601377197
A*26:01g~B*18:01g~DRB1*11:04g	0.00054550600863
A*25:01g~B*40:01g~DRB1*08:01g	0.00054388684034
A*24:02g~B*40:01g~DRB1*01:01g	0.00054320504589
A*02:01g~B*51:01g~DRB1*11:04g	0.00054257098444
A*25:01g~B*08:01g~DRB1*03:01g	0.00054097488655
A*68:01g~B*18:01g~DRB1*16:01g	0.00053732042690
A*02:01g~B*39:01g~DRB1*04:04g	0.00053520436910
A*03:01g~B*15:01g~DRB1*13:03g	0.00053411910016
A*03:01g~B*35:01g~DRB1*04:04g	0.00053191928882
A*24:02g~B*51:01g~DRB1*11:04g	0.00052969898510
A*24:02g~B*15:01g~DRB1*01:01g	0.00052937716197
A*03:01g~B*07:02g~DRB1*04:07g	0.00052899305633
A*01:01g~B*35:08g~DRB1*13:02g	0.00052435774766
A*01:01g~B*18:01g~DRB1*11:04g	0.00052330602341
A*11:01g~B*44:02g~DRB1*13:01g	0.00052329547884
A*02:01g~B*39:01g~DRB1*07:01g	0.00052213236459
A*01:01g~B*37:01g~DRB1*11:01g	0.00051778969843
A*11:01g~B*08:01g~DRB1*03:01g	0.00051558658111
A*11:01g~B*44:03g~DRB1*07:01g	0.00051505170942
A*03:01g~B*38:01g~DRB1*15:01g	0.00051417840513
A*24:02g~B*13:02g~DRB1*01:01g	0.00051399508778
A*24:02g~B*27:02g~DRB1*16:01g	0.00051222682442
A*01:01g~B*57:01g~DRB1*14:01g	0.00051221133889
A*11:01g~B*56:01g~DRB1*15:01g	0.00050335934318
A*11:01g~B*35:01g~DRB1*13:02g	0.00049800226289
A*23:01g~B*08:01g~DRB1*03:01g	0.00049520931594
A*03:01g~B*35:03g~DRB1*01:01g	0.00049493531734
A*31:08~B*27:05g~DRB1*01:01g	0.00049401115589
A*01:01g~B*35:02g~DRB1*13:03g	0.00048940159514
A*01:01g~B*50:01g~DRB1*07:01g	0.00048831315741
A*33:01g~B*14:02g~DRB1*01:01g	0.00048738288064
A*01:01g~B*52:01g~DRB1*15:01g	0.00048719286296
A*31:01g~B*39:01g~DRB1*13:01g	0.00048570959423
A*02:01g~B*38:01g~DRB1*10:01g	0.00048367307426
A*26:01g~B*40:02g~DRB1*01:01g	0.00048297607949
A*32:01g~B*40:02g~DRB1*13:01g	0.00048297607949
A*32:01g~B*18:01g~DRB1*14:01g	0.00048297607949
A*29:01g~B*07:05g~DRB1*10:01g	0.00048297607949
A*23:01g~B*50:01g~DRB1*03:01g	0.00048297607949
A*02:07g~B*46:01g~DRB1*04:02g	0.00048297607949
A*24:02g~B*56:01g~DRB1*14:01g	0.00048297607949
A*02:06g~B*35:02g~DRB1*11:04g	0.00048297607949
A*24:02g~B*35:01g~DRB1*04:04g	0.00048297607949
A*02:01g~B*40:01g~DRB1*14:02g	0.00048297607949
A*24:104~B*13:02g~DRB1*07:01g	0.00048297607949
A*23:01g~B*44:37~DRB1*07:01g	0.00048297607949
A*24:02g~B*55:01g~DRB1*14:01g	0.00048297607949
A*01:01g~B*08:156~DRB1*03:01g	0.00048297607949
A*30:02g~B*18:01g~DRB1*03:01g	0.00048297607949
A*23:01g~B*44:03g~DRB1*12:01g	0.00048297607949
A*11:01g~B*73:01g~DRB1*04:05g	0.00048297607949
A*11:01g~B*18:01g~DRB1*04:04g	0.00048297607949
A*24:02g~B*51:01g~DRB1*09:01g	0.00048199060474
A*31:01g~B*35:03g~DRB1*16:01g	0.00048172349199
A*32:01g~B*44:02g~DRB1*04:01g	0.00047916744385
A*03:01g~B*18:01g~DRB1*12:01g	0.00047879176968
A*02:01g~B*38:01g~DRB1*07:01g	0.00047855574538
A*23:01g~B*49:01g~DRB1*13:02g	0.00047851298509
A*25:03~B*18:01g~DRB1*04:01g	0.00047800672908
A*11:01g~B*35:01g~DRB1*14:01g	0.00047708680441
A*32:01g~B*41:01g~DRB1*03:01g	0.00047699390157
A*25:01g~B*18:01g~DRB1*04:04g	0.00047619467586
A*02:01g~B*38:01g~DRB1*14:01g	0.00047459664139
A*33:01g~B*14:02g~DRB1*07:01g	0.00047443608764
A*32:01g~B*38:01g~DRB1*13:01g	0.00047326119814
A*23:01g~B*44:03g~DRB1*11:01g	0.00047302599138
A*02:01g~B*39:01g~DRB1*13:01g	0.00047215237052
A*03:01g~B*18:03~DRB1*11:04g	0.00046921838637
A*11:01g~B*07:02g~DRB1*07:01g	0.00046837054092
A*02:01g~B*15:01g~DRB1*16:01g	0.00046359743218
A*26:01g~B*38:01g~DRB1*07:01g	0.00046355490106
A*03:01g~B*15:01g~DRB1*04:04g	0.00046245924294
A*26:01g~B*39:01g~DRB1*13:01g	0.00046029783549
A*24:02g~B*27:05g~DRB1*15:01g	0.00045906645930
A*24:02g~B*18:01g~DRB1*03:01g	0.00045806082610
A*26:01g~B*15:01g~DRB1*13:01g	0.00045714943868
A*02:01g~B*35:01g~DRB1*07:01g	0.00045611215257
A*25:01g~B*15:01g~DRB1*11:03g	0.00045524936704
A*02:01g~B*37:01g~DRB1*10:01g	0.00045296505543
A*11:01g~B*15:01g~DRB1*13:01g	0.00045088353719
A*02:01g~B*57:01g~DRB1*14:01g	0.00045000683066
A*26:01g~B*07:02g~DRB1*11:01g	0.00044934441076
A*25:01g~B*44:02g~DRB1*11:01g	0.00044671099105
A*24:02g~B*40:01g~DRB1*15:01g	0.00044653746139
A*02:01g~B*35:01g~DRB1*14:01g	0.00044572901243
A*01:01g~B*08:01g~DRB1*04:01g	0.00044450421641
A*02:01g~B*39:01g~DRB1*12:01g	0.00044420359961
A*24:02g~B*38:01g~DRB1*13:02g	0.00043933914405
A*01:01g~B*08:01g~DRB1*14:01g	0.00043776170674
A*03:01g~B*38:01g~DRB1*13:02g	0.00043733783760
A*02:01g~B*49:01g~DRB1*01:01g	0.00043733402086
A*25:01g~B*18:01g~DRB1*11:01g	0.00043732403650
A*24:02g~B*44:02g~DRB1*12:01g	0.00043720217317
A*03:01g~B*15:01g~DRB1*08:01g	0.00043701787363
A*25:01g~B*39:01g~DRB1*13:01g	0.00043620765925
A*68:24~B*13:02g~DRB1*15:01g	0.00043603965048
A*02:01g~B*58:01g~DRB1*03:01g	0.00043267098251
A*24:02g~B*57:01g~DRB1*15:01g	0.00043040232450
A*01:01g~B*44:02g~DRB1*04:01g	0.00042567818337
A*31:01g~B*51:01g~DRB1*01:01g	0.00042423107048
A*24:02g~B*27:05g~DRB1*11:03g	0.00042325728156
A*24:02g~B*37:01g~DRB1*11:04g	0.00042225110176
A*02:01g~B*27:05g~DRB1*11:04g	0.00042182838085
A*32:01g~B*51:01g~DRB1*15:01g	0.00042169663911
A*24:02g~B*41:02g~DRB1*13:03g	0.00042098715402
A*25:01g~B*07:02g~DRB1*15:01g	0.00042059375193
A*03:01g~B*35:01g~DRB1*11:04g	0.00041753592106
A*23:01g~B*44:03g~DRB1*15:01g	0.00041714684204
A*26:01g~B*49:01g~DRB1*13:02g	0.00041404298803
A*11:01g~B*58:01g~DRB1*03:01g	0.00041123709285
A*03:01g~B*40:02g~DRB1*11:01g	0.00041092014146
A*11:01g~B*35:01g~DRB1*13:01g	0.00041048264329
A*26:01g~B*49:01g~DRB1*15:01g	0.00041032129758
A*30:01g~B*13:02g~DRB1*13:01g	0.00040987378134
A*31:01g~B*18:01g~DRB1*11:04g	0.00040825639861
A*03:01g~B*35:03g~DRB1*13:02g	0.00040762791322
A*02:01g~B*44:02g~DRB1*03:01g	0.00040511669772
A*03:01g~B*40:02g~DRB1*04:01g	0.00040264203569
A*31:01g~B*44:02g~DRB1*11:01g	0.00040182770174
A*11:01g~B*56:01g~DRB1*13:01g	0.00039926086953
A*11:01g~B*35:01g~DRB1*15:01g	0.00039920169647
A*24:02g~B*07:02g~DRB1*01:03g	0.00039602821820
A*11:01g~B*15:01g~DRB1*16:01g	0.00039403083860
A*03:01g~B*15:01g~DRB1*01:01g	0.00039389317780
A*68:01g~B*35:01g~DRB1*08:01g	0.00038701568711
A*02:01g~B*07:02g~DRB1*09:01g	0.00038662263830
A*03:01g~B*35:01g~DRB1*15:01g	0.00038606772271
A*01:01g~B*41:02g~DRB1*13:03g	0.00038578296050
A*01:01g~B*52:01g~DRB1*04:04g	0.00038577738722
A*11:01g~B*07:02g~DRB1*16:01g	0.00038414320754
A*02:01g~B*56:01g~DRB1*15:01g	0.00038281549668
A*29:02g~B*44:03g~DRB1*14:01g	0.00037991998588
A*24:02g~B*40:01g~DRB1*11:04g	0.00037955896129
A*01:01g~B*37:01g~DRB1*04:01g	0.00037915413910
A*31:01g~B*15:01g~DRB1*15:01g	0.00037859926349
A*03:01g~B*37:01g~DRB1*10:01g	0.00037700500087
A*02:01g~B*15:01g~DRB1*11:03g	0.00037637584226
A*02:01g~B*41:01g~DRB1*07:01g	0.00037565949638
A*02:01g~B*40:01g~DRB1*15:02g	0.00037475942850
A*01:01g~B*07:02g~DRB1*03:01g	0.00037474053868
A*25:01g~B*44:02g~DRB1*04:01g	0.00037448365505
A*02:01g~B*57:01g~DRB1*13:01g	0.00037424418179
A*25:01g~B*44:03g~DRB1*07:01g	0.00037345272754
A*03:01g~B*15:01g~DRB1*13:01g	0.00037329424478
A*30:01g~B*41:02g~DRB1*13:03g	0.00037292126261
A*24:02g~B*44:02g~DRB1*15:01g	0.00037238704515
A*01:01g~B*51:01g~DRB1*15:01g	0.00037129966744
A*24:02g~B*44:03g~DRB1*11:01g	0.00037084231081
A*03:01g~B*51:01g~DRB1*07:01g	0.00037052373792
A*02:01g~B*52:01g~DRB1*01:01g	0.00036979508375
A*02:01g~B*40:01g~DRB1*12:01g	0.00036949214144
A*03:01g~B*35:02g~DRB1*07:01g	0.00036855608234
A*30:01g~B*13:02g~DRB1*11:01g	0.00036628895767
A*26:01g~B*38:01g~DRB1*11:03g	0.00036534086241
A*02:01g~B*41:01g~DRB1*03:01g	0.00036520816442
A*24:02g~B*40:02g~DRB1*13:01g	0.00036514306909
A*02:01g~B*39:06g~DRB1*16:01g	0.00036490734963
A*02:01g~B*08:01g~DRB1*11:04g	0.00036472419019
A*24:02g~B*48:01g~DRB1*03:01g	0.00036471967566
A*01:01g~B*51:01g~DRB1*11:04g	0.00036441410838
A*11:01g~B*51:01g~DRB1*01:01g	0.00036441162494
A*02:01g~B*15:01g~DRB1*09:01g	0.00036398787771
A*01:01g~B*37:01g~DRB1*07:01g	0.00036303992876
A*33:03g~B*18:01g~DRB1*11:04g	0.00036291432438
A*24:02g~B*44:05g~DRB1*07:01g	0.00036278038354
A*24:191~B*07:02g~DRB1*15:01g	0.00036223205962
A*24:104~B*07:02g~DRB1*01:01g	0.00036223205962
A*24:03g~B*07:02g~DRB1*14:01g	0.00036223205962
A*24:50~B*35:01g~DRB1*01:01g	0.00036223205962
A*32:01g~B*35:01g~DRB1*11:03g	0.00036223205962
A*31:01g~B*27:05g~DRB1*04:01g	0.00036223205962
A*31:01g~B*27:05g~DRB1*08:01g	0.00036223205962
A*26:01g~B*39:01g~DRB1*16:01g	0.00036223205962
A*02:01g~B*35:01g~DRB1*13:05	0.00036223205962
A*26:01g~B*55:01g~DRB1*07:01g	0.00036223205962
A*02:01g~B*57:161~DRB1*07:01g	0.00036223205962
A*11:01g~B*52:01g~DRB1*14:04g	0.00036223205962
A*02:01g~B*42:01g~DRB1*13:03g	0.00036223205962
A*32:01g~B*15:17g~DRB1*13:02g	0.00036223205962
A*32:01g~B*49:01g~DRB1*11:04g	0.00036223205962
A*02:22g~B*50:01g~DRB1*07:01g	0.00036223205962
A*11:01g~B*53:01g~DRB1*13:02g	0.00036223205962
A*23:01g~B*41:01g~DRB1*07:01g	0.00036223205962
A*02:102~B*50:01g~DRB1*07:01g	0.00036223205962
A*24:02g~B*18:01g~DRB1*13:15	0.00036223205962
A*02:01g~B*41:02g~DRB1*04:04g	0.00036223205962
A*11:01g~B*39:01g~DRB1*07:01g	0.00036223205962
A*01:01g~B*35:02g~DRB1*11:03g	0.00036223205962
A*11:01g~B*55:01g~DRB1*04:01g	0.00036223205962
A*11:01g~B*18:03~DRB1*11:01g	0.00036223205962
A*01:01g~B*35:02g~DRB1*13:01g	0.00036223205962
A*33:01g~B*44:03g~DRB1*01:02g	0.00036223205962
A*01:01g~B*41:01g~DRB1*13:03g	0.00036223205962
A*02:05g~B*50:01g~DRB1*11:04g	0.00036223205962
A*01:380~B*08:01g~DRB1*03:01g	0.00036223205962
A*25:01g~B*35:32~DRB1*04:01g	0.00036223205962
A*02:12~B*52:01g~DRB1*15:02g	0.00036223205962
A*02:06g~B*51:01g~DRB1*07:01g	0.00036223205962
A*01:01g~B*44:188~DRB1*07:01g	0.00036223205962
A*23:01g~B*35:08g~DRB1*15:01g	0.00036223205962
A*68:24~B*13:02g~DRB1*14:01g	0.00036223205962
A*29:02g~B*44:03g~DRB1*13:01g	0.00036223205962
A*03:01g~B*35:01g~DRB1*04:08g	0.00036223205962
A*24:02g~B*57:01g~DRB1*08:01g	0.00036223205962
A*11:01g~B*51:01g~DRB1*11:04g	0.00036223205962
A*03:01g~B*15:20g~DRB1*01:01g	0.00036223205962
A*01:01g~B*14:02g~DRB1*07:01g	0.00036223205962
A*03:01g~B*35:03g~DRB1*04:08g	0.00036223205962
A*01:01g~B*50:01g~DRB1*11:01g	0.00036223205961
A*11:01g~B*56:01g~DRB1*09:01g	0.00036223205939
A*02:01g~B*39:01g~DRB1*14:01g	0.00036223202968
A*23:01g~B*49:01g~DRB1*11:04g	0.00036164606214
A*32:01g~B*38:01g~DRB1*11:04g	0.00036123354773
A*23:01g~B*44:03g~DRB1*11:03g	0.00036082639718
A*02:01g~B*57:01g~DRB1*13:02g	0.00036043094268
A*02:01g~B*49:01g~DRB1*11:01g	0.00036027996209
A*02:01g~B*18:01g~DRB1*04:04g	0.00035960170988
A*03:01g~B*18:01g~DRB1*03:01g	0.00035913420040
A*01:01g~B*50:01g~DRB1*03:01g	0.00035888198758
A*24:02g~B*07:02g~DRB1*04:04g	0.00035819629213
A*01:01g~B*44:02g~DRB1*15:01g	0.00035757723789
A*32:01g~B*44:02g~DRB1*11:04g	0.00035749171403
A*03:01g~B*51:01g~DRB1*09:01g	0.00035718891056
A*01:01g~B*13:02g~DRB1*15:01g	0.00035648015501
A*68:01g~B*08:01g~DRB1*03:01g	0.00035625363538
A*02:06g~B*44:02g~DRB1*04:01g	0.00035415699417
A*02:01g~B*27:02g~DRB1*16:34	0.00035392381007
A*26:01g~B*15:01g~DRB1*16:01g	0.00035376879739
A*31:01g~B*51:01g~DRB1*14:01g	0.00035372795748
A*24:02g~B*07:02g~DRB1*15:02g	0.00035318695799
A*11:01g~B*35:01g~DRB1*11:04g	0.00035148784302
A*02:01g~B*27:05g~DRB1*16:15	0.00035116033666
A*03:01g~B*18:01g~DRB1*04:03g	0.00035100404823
A*01:01g~B*37:01g~DRB1*03:01g	0.00035096730790
A*03:12~B*07:02g~DRB1*01:01g	0.00035087109190
A*02:01g~B*27:02g~DRB1*11:01g	0.00034865813543
A*02:01g~B*51:01g~DRB1*04:01g	0.00034859245668
A*24:02g~B*07:02g~DRB1*04:01g	0.00034659743870
A*25:01g~B*51:01g~DRB1*15:01g	0.00034629581085
A*01:01g~B*39:01g~DRB1*12:01g	0.00034512321156
A*25:01g~B*57:01g~DRB1*07:01g	0.00034378478497
A*01:01g~B*08:01g~DRB1*11:01g	0.00034282801484
A*68:01g~B*51:01g~DRB1*15:01g	0.00034276011554
A*24:02g~B*48:01g~DRB1*01:01g	0.00034157879728
A*11:01g~B*35:01g~DRB1*09:01g	0.00034120731402
A*11:01g~B*27:05g~DRB1*11:01g	0.00033922223774
A*03:01g~B*35:01g~DRB1*13:02g	0.00033910092217
A*01:01g~B*35:01g~DRB1*14:01g	0.00033879611861
A*24:02g~B*39:01g~DRB1*11:01g	0.00033782233774
A*25:01g~B*07:02g~DRB1*01:01g	0.00033727129142
A*68:01g~B*57:01g~DRB1*07:01g	0.00033707052852
A*68:01g~B*35:03g~DRB1*13:01g	0.00033679979489
A*02:01g~B*07:02g~DRB1*13:02g	0.00033609824262
A*02:01g~B*40:01g~DRB1*16:01g	0.00033451502966
A*32:01g~B*40:02g~DRB1*01:01g	0.00033404259580
A*11:01g~B*51:01g~DRB1*07:01g	0.00033377439073
A*11:01g~B*52:01g~DRB1*04:04g	0.00033244776267
A*01:01g~B*35:01g~DRB1*01:01g	0.00033234531776
A*03:01g~B*18:01g~DRB1*09:01g	0.00033095009267
A*24:02g~B*39:06g~DRB1*08:01g	0.00032891573678
A*24:02g~B*15:01g~DRB1*12:01g	0.00032770056471
A*24:02g~B*44:05g~DRB1*13:02g	0.00032761000048
A*24:02g~B*07:02g~DRB1*14:01g	0.00032759622309
A*01:01g~B*07:02g~DRB1*08:01g	0.00032307513119
A*02:01g~B*27:05g~DRB1*04:01g	0.00032119907961
A*03:01g~B*18:01g~DRB1*15:01g	0.00032117028502
A*11:01g~B*35:03g~DRB1*01:01g	0.00031996256492
A*68:01g~B*51:01g~DRB1*11:01g	0.00031991203399
A*03:01g~B*27:02g~DRB1*07:01g	0.00031794728847
A*68:01g~B*51:01g~DRB1*04:04g	0.00031583299310
A*01:01g~B*52:01g~DRB1*13:01g	0.00031431135069
A*11:01g~B*35:01g~DRB1*07:01g	0.00031329491504
A*03:01g~B*15:01g~DRB1*13:02g	0.00031325007921
A*31:01g~B*15:01g~DRB1*04:02g	0.00031304624694
A*68:01g~B*38:01g~DRB1*13:01g	0.00030950698864
A*11:01g~B*52:01g~DRB1*15:01g	0.00030815328430
A*24:02g~B*44:02g~DRB1*16:01g	0.00030769314686
A*31:01g~B*39:01g~DRB1*15:01g	0.00030584435357
A*01:01g~B*08:01g~DRB1*12:01g	0.00030407567113
A*02:01g~B*14:02g~DRB1*13:03g	0.00030347542901
A*24:02g~B*40:02g~DRB1*15:01g	0.00030313730639
A*02:01g~B*07:02g~DRB1*04:04g	0.00030289491372
A*03:01g~B*27:02g~DRB1*16:01g	0.00030241713677
A*02:01g~B*35:01g~DRB1*13:01g	0.00030238494232
A*01:01g~B*48:01g~DRB1*09:01g	0.00030209473572
A*24:02g~B*48:01g~DRB1*09:01g	0.00030162536364
A*24:02g~B*35:08g~DRB1*13:01g	0.00030081703894
A*02:01g~B*35:01g~DRB1*13:02g	0.00030029317122
A*03:01g~B*51:01g~DRB1*04:04g	0.00029990585052
A*26:01g~B*38:01g~DRB1*16:01g	0.00029911711544
A*32:01g~B*39:01g~DRB1*11:01g	0.00029885301489
A*03:01g~B*38:01g~DRB1*03:01g	0.00029819891013
A*01:01g~B*35:03g~DRB1*13:02g	0.00029746602117
A*24:02g~B*51:01g~DRB1*07:01g	0.00029723022713
A*68:24~B*13:02g~DRB1*07:01g	0.00029605321993
A*11:01g~B*51:01g~DRB1*13:01g	0.00029410587163
A*11:01g~B*49:01g~DRB1*03:01g	0.00029399334486
A*25:01g~B*18:01g~DRB1*14:01g	0.00029391631644
A*24:02g~B*40:01g~DRB1*13:02g	0.00029279057896
A*24:02g~B*35:03g~DRB1*13:02g	0.00029063217386
A*02:01g~B*44:02g~DRB1*14:01g	0.00029008234094
A*02:01g~B*07:02g~DRB1*04:01g	0.00028911597151
A*11:01g~B*44:02g~DRB1*04:01g	0.00028863322121
A*02:01g~B*40:02g~DRB1*07:01g	0.00028726828001
A*01:01g~B*27:05g~DRB1*01:01g	0.00028642715060
A*03:01g~B*35:01g~DRB1*13:03g	0.00028454173902
A*01:01g~B*08:01g~DRB1*08:01g	0.00028341416978
A*26:01g~B*39:01g~DRB1*12:01g	0.00028251404279
A*03:01g~B*35:01g~DRB1*11:01g	0.00028237830501
A*24:02g~B*39:01g~DRB1*01:01g	0.00028178589416
A*01:01g~B*40:02g~DRB1*12:01g	0.00028108271489
A*24:02g~B*44:02g~DRB1*01:01g	0.00028069666821
A*25:01g~B*18:01g~DRB1*12:01g	0.00028027573201
A*24:02g~B*35:03g~DRB1*12:01g	0.00027904877977
A*03:01g~B*39:06g~DRB1*01:01g	0.00027876871190
A*68:01g~B*51:01g~DRB1*07:01g	0.00027814702886
A*02:01g~B*55:01g~DRB1*11:01g	0.00027779605442
A*02:01g~B*40:02g~DRB1*09:01g	0.00027779348105
A*32:01g~B*18:01g~DRB1*15:01g	0.00027713088319
A*02:01g~B*40:01g~DRB1*11:04g	0.00027620489862
A*26:01g~B*15:17g~DRB1*01:01g	0.00027491579337
A*01:01g~B*15:01g~DRB1*04:01g	0.00027328999962
A*68:01g~B*18:01g~DRB1*04:04g	0.00027320931713
A*02:01g~B*07:02g~DRB1*03:01g	0.00027175596799
A*24:02g~B*18:03~DRB1*11:04g	0.00027165437153
A*68:01g~B*51:01g~DRB1*08:01g	0.00027146173446
A*03:01g~B*44:02g~DRB1*04:04g	0.00027109564338
A*32:01g~B*44:02g~DRB1*16:01g	0.00027052345162
A*02:01g~B*35:01g~DRB1*15:01g	0.00026999974101
A*02:01g~B*45:01g~DRB1*11:01g	0.00026897360388
A*32:01g~B*15:01g~DRB1*13:01g	0.00026820067725
A*11:01g~B*35:03g~DRB1*04:01g	0.00026778731428
A*24:02g~B*56:01g~DRB1*01:01g	0.00026767470489
A*25:01g~B*18:01g~DRB1*04:03g	0.00026720943804
A*24:02g~B*15:01g~DRB1*04:04g	0.00026639333451
A*11:01g~B*40:02g~DRB1*13:01g	0.00026512827292
A*02:01g~B*44:02g~DRB1*10:01g	0.00026448085876
A*03:01g~B*51:01g~DRB1*15:01g	0.00026447534471
A*24:02g~B*35:01g~DRB1*13:05	0.00026397934357
A*68:01g~B*44:02g~DRB1*01:01g	0.00026364499542
A*68:01g~B*51:01g~DRB1*04:02g	0.00026361724828
A*32:01g~B*15:01g~DRB1*14:01g	0.00026332947982
A*32:01g~B*56:01g~DRB1*01:01g	0.00026162331420
A*02:01g~B*51:01g~DRB1*03:01g	0.00026045468979
A*30:01g~B*07:02g~DRB1*15:01g	0.00026008772623
A*32:01g~B*35:03g~DRB1*12:01g	0.00026007002382
A*11:01g~B*51:01g~DRB1*09:01g	0.00025975328607
A*02:01g~B*13:02g~DRB1*11:01g	0.00025922042043
A*03:01g~B*56:01g~DRB1*08:01g	0.00025879172611
A*26:01g~B*44:02g~DRB1*11:04g	0.00025874990765
A*01:01g~B*14:02g~DRB1*01:02g	0.00025823324330
A*24:02g~B*45:01g~DRB1*07:01g	0.00025640895363
A*32:01g~B*18:01g~DRB1*11:01g	0.00025593948617
A*02:01g~B*37:01g~DRB1*15:01g	0.00025572016387
A*26:01g~B*14:01g~DRB1*07:01g	0.00025543269351
A*24:02g~B*44:02g~DRB1*13:02g	0.00025475830807
A*03:01g~B*44:02g~DRB1*01:01g	0.00025431967401
A*11:01g~B*35:01g~DRB1*04:01g	0.00025392916730
A*23:01g~B*44:03g~DRB1*04:01g	0.00025330231789
A*24:02g~B*49:01g~DRB1*07:01g	0.00025216523957
A*25:01g~B*15:01g~DRB1*13:01g	0.00025214437095
A*26:01g~B*15:01g~DRB1*07:01g	0.00025213445819
A*03:01g~B*40:01g~DRB1*12:01g	0.00025203678790
A*11:01g~B*35:03g~DRB1*15:01g	0.00025193076841
A*68:01g~B*18:01g~DRB1*07:01g	0.00025172782232
A*01:01g~B*40:01g~DRB1*13:02g	0.00025171782784
A*02:01g~B*08:01g~DRB1*01:01g	0.00025113434155
A*31:01g~B*51:01g~DRB1*15:01g	0.00025099270580
A*01:01g~B*57:01g~DRB1*01:01g	0.00025036186831
A*29:02g~B*44:03g~DRB1*15:01g	0.00024984750104
A*33:03g~B*18:01g~DRB1*15:01g	0.00024984440451
A*01:01g~B*38:01g~DRB1*13:02g	0.00024805364736
A*03:01g~B*56:01g~DRB1*15:01g	0.00024779452733
A*68:01g~B*40:01g~DRB1*11:01g	0.00024745635184
A*01:01g~B*39:06g~DRB1*08:01g	0.00024710988001
A*24:02g~B*48:01g~DRB1*04:01g	0.00024707548915
A*02:01g~B*39:06g~DRB1*15:01g	0.00024692378838
A*01:01g~B*40:02g~DRB1*11:04g	0.00024674291713
A*03:01g~B*27:05g~DRB1*11:04g	0.00024660605423
A*30:01g~B*13:02g~DRB1*04:07g	0.00024653633141
A*24:02g~B*07:02g~DRB1*08:01g	0.00024583514957
A*23:01g~B*44:03g~DRB1*11:04g	0.00024581925606
A*02:01g~B*48:01g~DRB1*12:01g	0.00024581094199
A*23:01g~B*13:02g~DRB1*07:01g	0.00024574555570
A*03:01g~B*44:02g~DRB1*13:03g	0.00024555975713
A*02:01g~B*38:01g~DRB1*04:02g	0.00024539289064
A*01:01g~B*18:01g~DRB1*01:01g	0.00024521397251
A*30:01g~B*13:02g~DRB1*15:01g	0.00024511422306
A*68:01g~B*40:01g~DRB1*03:01g	0.00024492533985
A*02:01g~B*15:01g~DRB1*04:04g	0.00024490477777
A*24:02g~B*51:01g~DRB1*13:01g	0.00024464346904
A*32:01g~B*07:02g~DRB1*08:01g	0.00024461183155
A*01:01g~B*15:01g~DRB1*15:01g	0.00024402011359
A*03:01g~B*40:01g~DRB1*07:01g	0.00024349706453
A*01:01g~B*57:01g~DRB1*04:01g	0.00024340295087
A*01:01g~B*40:02g~DRB1*03:01g	0.00024332825222
A*01:01g~B*44:02g~DRB1*13:01g	0.00024321881891
A*31:01g~B*27:05g~DRB1*03:01g	0.00024265778605
A*26:01g~B*44:02g~DRB1*12:01g	0.00024243424537
A*11:01g~B*18:01g~DRB1*04:01g	0.00024237965040
A*02:01g~B*41:02g~DRB1*15:01g	0.00024182982656
A*66:01g~B*41:02g~DRB1*01:01g	0.00024172514040
A*33:01g~B*14:02g~DRB1*13:01g	0.00024155939538
A*26:01g~B*51:01g~DRB1*04:07g	0.00024148803990
A*24:104~B*07:02g~DRB1*15:02g	0.00024148803975
A*02:01g~B*44:02g~DRB1*09:01g	0.00024148803975
A*31:01g~B*39:01g~DRB1*04:08g	0.00024148803975
A*24:50~B*07:02g~DRB1*15:01g	0.00024148803975
A*02:01g~B*27:127~DRB1*01:01g	0.00024148803975
A*03:395~B*07:02g~DRB1*13:01g	0.00024148803975
A*32:01g~B*44:02g~DRB1*04:02g	0.00024148803975
A*68:178~B*14:02g~DRB1*13:03g	0.00024148803975
A*03:63~B*07:02g~DRB1*15:01g	0.00024148803975
A*25:01g~B*44:02g~DRB1*14:01g	0.00024148803975
A*68:01g~B*44:02g~DRB1*01:02g	0.00024148803975
A*26:01g~B*44:05g~DRB1*04:02g	0.00024148803975
A*02:359~B*58:01g~DRB1*15:01g	0.00024148803975
A*31:01g~B*57:01g~DRB1*03:01g	0.00024148803975
A*26:20~B*38:01g~DRB1*15:01g	0.00024148803975
A*68:01g~B*35:03g~DRB1*04:05g	0.00024148803975
A*24:104~B*40:02g~DRB1*11:01g	0.00024148803975
A*24:02g~B*40:02g~DRB1*04:05g	0.00024148803975
A*24:104~B*15:01g~DRB1*04:01g	0.00024148803975
A*02:01g~B*58:01g~DRB1*13:02g	0.00024148803975
A*25:01g~B*18:43~DRB1*04:01g	0.00024148803975
A*03:12~B*07:02g~DRB1*11:04g	0.00024148803975
A*02:05g~B*58:01g~DRB1*15:01g	0.00024148803975
A*03:02g~B*44:02g~DRB1*04:02g	0.00024148803975
A*32:01g~B*27:05g~DRB1*09:01g	0.00024148803975
A*02:01g~B*40:21~DRB1*07:01g	0.00024148803975
A*03:22~B*56:01g~DRB1*01:01g	0.00024148803975
A*26:20~B*38:01g~DRB1*04:02g	0.00024148803975
A*02:06g~B*40:02g~DRB1*14:03g	0.00024148803975
A*68:01g~B*27:05g~DRB1*07:01g	0.00024148803975
A*02:01g~B*58:36~DRB1*07:01g	0.00024148803975
A*02:01g~B*07:10~DRB1*03:01g	0.00024148803975
A*02:07g~B*46:01g~DRB1*12:02g	0.00024148803975
A*68:01g~B*35:03g~DRB1*01:01g	0.00024148803975
A*02:02g~B*41:01g~DRB1*15:01g	0.00024148803975
A*02:01g~B*27:98~DRB1*14:01g	0.00024148803975
A*02:01g~B*27:98~DRB1*07:124	0.00024148803975
A*02:06g~B*40:02g~DRB1*15:01g	0.00024148803975
A*02:01g~B*39:43~DRB1*11:04g	0.00024148803975
A*02:01g~B*40:01g~DRB1*14:01g	0.00024148803975
A*31:01g~B*38:01g~DRB1*10:01g	0.00024148803975
A*03:12~B*35:01g~DRB1*13:01g	0.00024148803975
A*02:01g~B*48:01g~DRB1*09:01g	0.00024148803975
A*23:01g~B*27:07g~DRB1*11:01g	0.00024148803975
A*02:01g~B*55:01g~DRB1*14:01g	0.00024148803975
A*02:07g~B*46:01g~DRB1*14:01g	0.00024148803975
A*29:01g~B*44:02g~DRB1*13:01g	0.00024148803975
A*02:01g~B*39:01g~DRB1*16:34	0.00024148803975
A*02:05g~B*50:01g~DRB1*13:01g	0.00024148803975
A*01:01g~B*44:06~DRB1*11:01g	0.00024148803975
A*66:01g~B*44:05g~DRB1*13:01g	0.00024148803975
A*29:02g~B*18:01g~DRB1*11:03g	0.00024148803975
A*02:01g~B*27:05g~DRB1*14:01g	0.00024148803975
A*24:02g~B*44:02g~DRB1*11:28	0.00024148803975
A*02:01g~B*38:01g~DRB1*08:01g	0.00024148803975
A*02:06g~B*35:01g~DRB1*13:01g	0.00024148803975
A*02:01g~B*57:03g~DRB1*10:01g	0.00024148803975
A*02:01g~B*15:07g~DRB1*04:04g	0.00024148803975
A*25:01g~B*18:43~DRB1*15:01g	0.00024148803975
A*11:01g~B*18:105~DRB1*01:01g	0.00024148803975
A*31:01g~B*15:01g~DRB1*10:01g	0.00024148803975
A*29:01g~B*38:01g~DRB1*08:01g	0.00024148803975
A*25:01g~B*58:01g~DRB1*13:02g	0.00024148803975
A*02:01g~B*40:32~DRB1*07:01g	0.00024148803975
A*02:01g~B*44:02g~DRB1*15:34	0.00024148803975
A*02:05g~B*58:01g~DRB1*03:01g	0.00024148803975
A*68:01g~B*15:17g~DRB1*13:02g	0.00024148803975
A*01:01g~B*44:02g~DRB1*03:01g	0.00024148803975
A*68:01g~B*15:01g~DRB1*04:04g	0.00024148803975
A*03:205~B*40:01g~DRB1*04:08g	0.00024148803975
A*11:326~B*35:01g~DRB1*01:01g	0.00024148803975
A*31:01g~B*39:31~DRB1*12:01g	0.00024148803975
A*01:01g~B*53:01g~DRB1*11:01g	0.00024148803975
A*02:01g~B*15:17g~DRB1*13:02g	0.00024148803975
A*33:119~B*13:02g~DRB1*07:01g	0.00024148803975
A*24:82~B*35:02g~DRB1*13:01g	0.00024148803975
A*03:01g~B*38:01g~DRB1*11:16	0.00024148803975
A*02:01g~B*44:02g~DRB1*15:07g	0.00024148803975
A*29:01g~B*44:03g~DRB1*07:01g	0.00024148803975
A*25:01g~B*50:01g~DRB1*07:01g	0.00024148803975
A*26:01g~B*40:02g~DRB1*08:01g	0.00024148803975
A*33:01g~B*14:02g~DRB1*04:04g	0.00024148803975
A*11:01g~B*37:01g~DRB1*11:03g	0.00024148803975
A*25:01g~B*15:01g~DRB1*07:01g	0.00024148803975
A*01:01g~B*14:01g~DRB1*03:01g	0.00024148803975
A*11:01g~B*35:43g~DRB1*04:01g	0.00024148803975
A*11:01g~B*38:01g~DRB1*13:02g	0.00024148803975
A*02:01g~B*50:02g~DRB1*04:06g	0.00024148803975
A*24:02g~B*40:06g~DRB1*03:01g	0.00024148803975
A*02:01g~B*57:01g~DRB1*16:15	0.00024148803975
A*24:02g~B*35:03g~DRB1*14:01g	0.00024148803975
A*03:02g~B*51:01g~DRB1*04:02g	0.00024148803975
A*01:01g~B*44:459~DRB1*04:02g	0.00024148803975
A*68:12~B*18:03~DRB1*11:01g	0.00024148803975
A*26:01g~B*56:01g~DRB1*15:01g	0.00024148803975
A*33:03g~B*58:01g~DRB1*16:02g	0.00024148803975
A*25:01g~B*41:01g~DRB1*03:01g	0.00024148803975
A*03:01g~B*58:01g~DRB1*13:01g	0.00024148803975
A*03:01g~B*78:02~DRB1*07:01g	0.00024148803975
A*02:05g~B*14:02g~DRB1*07:01g	0.00024148803975
A*03:72~B*08:01g~DRB1*03:01g	0.00024148803975
A*02:01g~B*44:05g~DRB1*16:15	0.00024148803975
A*32:01g~B*57:01g~DRB1*13:03g	0.00024148803975
A*69:01~B*57:02~DRB1*01:02g	0.00024148803975
A*24:50~B*39:01g~DRB1*04:04g	0.00024148803975
A*02:01g~B*27:02g~DRB1*15:07g	0.00024148803975
A*01:01g~B*35:309~DRB1*11:04g	0.00024148803975
A*02:35~B*44:02g~DRB1*11:01g	0.00024148803975
A*02:05g~B*15:410~DRB1*11:03g	0.00024148803975
A*24:02g~B*37:01g~DRB1*13:01g	0.00024148803975
A*24:02g~B*55:01g~DRB1*08:01g	0.00024148803975
A*02:30~B*38:01g~DRB1*13:01g	0.00024148803975
A*11:01g~B*35:197~DRB1*01:01g	0.00024148803975
A*24:02g~B*44:03g~DRB1*04:54	0.00024148803975
A*24:02g~B*40:06g~DRB1*11:01g	0.00024148803975
A*24:02g~B*44:03g~DRB1*04:133	0.00024148803975
A*01:01g~B*35:03g~DRB1*07:01g	0.00024148803975
A*01:03g~B*73:01g~DRB1*15:01g	0.00024148803975
A*03:01g~B*18:105~DRB1*01:01g	0.00024148803975
A*23:01g~B*35:03g~DRB1*08:01g	0.00024148803975
A*25:01g~B*35:197~DRB1*01:01g	0.00024148803975
A*24:02g~B*38:01g~DRB1*09:01g	0.00024148803975
A*26:01g~B*51:07~DRB1*11:01g	0.00024148803975
A*03:01g~B*42:01g~DRB1*13:03g	0.00024148803975
A*24:02g~B*41:33~DRB1*10:01g	0.00024148803975
A*11:410~B*56:11~DRB1*15:96	0.00024148803975
A*03:01g~B*35:60~DRB1*11:01g	0.00024148803975
A*01:01g~B*58:01g~DRB1*01:01g	0.00024148803975
A*03:01g~B*37:01g~DRB1*13:02g	0.00024148803975
A*11:01g~B*35:03g~DRB1*14:01g	0.00024148803975
A*01:01g~B*08:272~DRB1*03:01g	0.00024148803975
A*02:01g~B*18:01g~DRB1*13:05	0.00024148803975
A*24:02g~B*14:02g~DRB1*04:02g	0.00024148803975
A*11:01g~B*44:03g~DRB1*11:01g	0.00024148803975
A*01:01g~B*15:03g~DRB1*07:01g	0.00024148803975
A*01:01g~B*08:01g~DRB1*01:03g	0.00024148803975
A*03:01g~B*35:60~DRB1*01:01g	0.00024148803975
A*24:02g~B*44:05g~DRB1*16:15	0.00024148803975
A*68:01g~B*15:18g~DRB1*14:04g	0.00024148803975
A*02:05g~B*49:01g~DRB1*07:01g	0.00024148803975
A*24:02g~B*41:01g~DRB1*07:01g	0.00024148803975
A*03:149~B*56:01g~DRB1*16:02g	0.00024148803975
A*23:01g~B*50:01g~DRB1*01:01g	0.00024148803975
A*24:02g~B*55:02g~DRB1*12:02g	0.00024148803975
A*24:02g~B*07:152~DRB1*01:01g	0.00024148803975
A*03:01g~B*07:05g~DRB1*10:01g	0.00024148803975
A*23:01g~B*41:01g~DRB1*08:03g	0.00024148803975
A*03:01g~B*55:01g~DRB1*04:07g	0.00024148803975
A*03:01g~B*35:03g~DRB1*03:01g	0.00024148803975
A*03:01g~B*56:01g~DRB1*11:01g	0.00024148803975
A*03:01g~B*39:01g~DRB1*09:01g	0.00024148803759
A*11:01g~B*18:03~DRB1*07:01g	0.00024148803522
A*02:01g~B*49:01g~DRB1*04:02g	0.00024128909331
A*29:01g~B*07:05g~DRB1*16:01g	0.00024075528295
A*26:01g~B*35:02g~DRB1*11:04g	0.00024061387248
A*66:01g~B*41:02g~DRB1*13:01g	0.00024030357071
A*01:01g~B*57:01g~DRB1*16:01g	0.00024021712837
A*02:01g~B*44:02g~DRB1*04:03g	0.00024018774755
A*26:01g~B*35:01g~DRB1*15:01g	0.00023981469907
A*31:01g~B*35:03g~DRB1*07:01g	0.00023952145551
A*01:01g~B*49:01g~DRB1*13:02g	0.00023900025418
A*02:01g~B*35:03g~DRB1*12:01g	0.00023896222716
A*23:01g~B*49:01g~DRB1*04:01g	0.00023893282367
A*11:01g~B*18:01g~DRB1*16:01g	0.00023842391627
A*02:01g~B*51:01g~DRB1*11:03g	0.00023684596665
A*23:01g~B*50:01g~DRB1*07:01g	0.00023668266262
A*26:01g~B*40:01g~DRB1*04:02g	0.00023666755114
A*03:01g~B*35:03g~DRB1*13:01g	0.00023599062823
A*24:02g~B*38:01g~DRB1*15:01g	0.00023568545972
A*01:01g~B*27:05g~DRB1*11:04g	0.00023566308156
A*24:02g~B*51:01g~DRB1*15:01g	0.00023527313484
A*02:01g~B*35:03g~DRB1*14:01g	0.00023474132043
A*01:01g~B*07:02g~DRB1*16:01g	0.00023438814358
A*68:01g~B*39:01g~DRB1*04:04g	0.00023435650030
A*32:01g~B*07:05g~DRB1*08:01g	0.00023348337793
A*32:01g~B*44:02g~DRB1*11:01g	0.00023338756973
A*68:01g~B*44:02g~DRB1*14:01g	0.00023318766245
A*26:01g~B*44:03g~DRB1*07:01g	0.00023289660689
A*24:02g~B*44:05g~DRB1*11:04g	0.00023278775255
A*11:01g~B*55:01g~DRB1*01:01g	0.00023257861473
A*11:01g~B*58:01g~DRB1*14:01g	0.00023164698828
A*01:01g~B*38:01g~DRB1*07:01g	0.00023140571019
A*32:01g~B*15:01g~DRB1*04:01g	0.00023097069066
A*31:08~B*38:01g~DRB1*11:04g	0.00023045296334
A*24:02g~B*51:01g~DRB1*04:03g	0.00023043704731
A*11:01g~B*14:02g~DRB1*01:02g	0.00022991458642
A*68:01g~B*38:01g~DRB1*14:01g	0.00022984556370
A*02:01g~B*40:01g~DRB1*07:01g	0.00022967662166
A*31:01g~B*51:01g~DRB1*13:01g	0.00022885402807
A*32:01g~B*44:02g~DRB1*13:02g	0.00022821777142
A*24:02g~B*27:05g~DRB1*04:01g	0.00022820786341
A*11:01g~B*35:08g~DRB1*11:01g	0.00022818740812
A*03:01g~B*45:01g~DRB1*07:01g	0.00022743001351
A*11:01g~B*51:01g~DRB1*03:01g	0.00022554918447
A*02:01g~B*41:01g~DRB1*01:01g	0.00022540669463
A*68:01g~B*35:03g~DRB1*07:01g	0.00022537075725
A*11:01g~B*49:01g~DRB1*11:01g	0.00022500597574
A*68:01g~B*38:01g~DRB1*11:04g	0.00022490414373
A*24:02g~B*48:01g~DRB1*11:01g	0.00022423616334
A*25:01g~B*07:02g~DRB1*09:01g	0.00022416051260
A*03:01g~B*39:01g~DRB1*11:04g	0.00022347431318
A*01:01g~B*14:02g~DRB1*13:02g	0.00022341468139
A*31:01g~B*49:01g~DRB1*01:01g	0.00022299769412
A*03:01g~B*35:02g~DRB1*11:04g	0.00022296555512
A*02:01g~B*51:01g~DRB1*13:02g	0.00022239407422
A*03:01g~B*07:02g~DRB1*14:01g	0.00022122201916
A*02:01g~B*44:02g~DRB1*16:34	0.00022113345475
A*31:01g~B*35:03g~DRB1*12:01g	0.00022099746245
A*24:02g~B*39:01g~DRB1*04:01g	0.00022093077858
A*11:01g~B*56:01g~DRB1*04:03g	0.00022075783466
A*11:01g~B*39:01g~DRB1*15:01g	0.00021929155582
A*32:01g~B*18:01g~DRB1*04:03g	0.00021835600134
A*24:02g~B*45:01g~DRB1*10:01g	0.00021794690809
A*03:01g~B*27:05g~DRB1*04:04g	0.00021717917650
A*32:01g~B*35:03g~DRB1*07:01g	0.00021556979440
A*03:01g~B*07:02g~DRB1*10:01g	0.00021483547158
A*03:01g~B*35:01g~DRB1*08:01g	0.00021374441560
A*68:01g~B*38:01g~DRB1*16:15	0.00021209377070
A*32:01g~B*18:01g~DRB1*16:15	0.00021111634870
A*02:01g~B*18:01g~DRB1*01:01g	0.00021045670913
A*11:01g~B*35:01g~DRB1*12:01g	0.00021042280230
A*24:02g~B*44:03g~DRB1*10:01g	0.00020874784158
A*11:01g~B*07:02g~DRB1*12:01g	0.00020849477308
A*23:01g~B*52:01g~DRB1*15:02g	0.00020817171691
A*11:01g~B*15:01g~DRB1*01:01g	0.00020643695085
A*26:01g~B*40:01g~DRB1*11:01g	0.00020580544635
A*24:02g~B*44:02g~DRB1*11:04g	0.00020559102240
A*01:01g~B*56:01g~DRB1*08:01g	0.00020531366777
A*32:01g~B*18:01g~DRB1*13:01g	0.00020528903858
A*02:01g~B*56:01g~DRB1*08:01g	0.00020419290594
A*03:01g~B*37:01g~DRB1*15:01g	0.00020396952508
A*03:01g~B*40:01g~DRB1*13:02g	0.00020356077356
A*31:01g~B*27:05g~DRB1*01:01g	0.00020279556556
A*02:01g~B*50:01g~DRB1*07:01g	0.00020220557369
A*11:01g~B*52:01g~DRB1*13:01g	0.00020201095430
A*01:01g~B*57:01g~DRB1*12:01g	0.00020189267365
A*01:01g~B*57:01g~DRB1*04:02g	0.00020110656090
A*68:01g~B*50:01g~DRB1*03:01g	0.00020100512782
A*25:01g~B*38:01g~DRB1*15:01g	0.00020097039400
A*25:01g~B*18:01g~DRB1*13:03g	0.00020067323244
A*03:12~B*07:02g~DRB1*13:01g	0.00019931994634
A*11:01g~B*38:01g~DRB1*03:01g	0.00019931798468
A*03:01g~B*35:03g~DRB1*12:01g	0.00019584029512
A*32:01g~B*35:03g~DRB1*15:01g	0.00019583999555
A*24:02g~B*35:01g~DRB1*15:01g	0.00019497332419
A*02:01g~B*49:01g~DRB1*15:01g	0.00019316633179
A*31:01g~B*38:01g~DRB1*13:01g	0.00019226576815
A*32:01g~B*35:03g~DRB1*13:01g	0.00019217045561
A*32:01g~B*18:01g~DRB1*03:01g	0.00019189173119
A*24:02g~B*07:02g~DRB1*11:04g	0.00019145151727
A*26:01g~B*38:01g~DRB1*12:01g	0.00019140098221
A*11:01g~B*52:01g~DRB1*11:01g	0.00018919581227
A*68:01g~B*56:01g~DRB1*08:01g	0.00018899531090
A*68:01g~B*15:01g~DRB1*01:01g	0.00018883797833
A*24:02g~B*39:01g~DRB1*15:01g	0.00018786975102
A*03:01g~B*50:01g~DRB1*07:01g	0.00018612042486
A*25:01g~B*52:01g~DRB1*15:02g	0.00018606708262
A*24:02g~B*44:03g~DRB1*04:02g	0.00018602747606
A*32:01g~B*40:02g~DRB1*04:01g	0.00018597181664
A*03:01g~B*38:01g~DRB1*11:01g	0.00018516806933
A*24:02g~B*44:02g~DRB1*04:02g	0.00018492138210
A*03:01g~B*44:05g~DRB1*11:01g	0.00018378343026
A*02:01g~B*35:08g~DRB1*13:01g	0.00018215904055
A*68:01g~B*37:01g~DRB1*16:01g	0.00018146899760
A*24:02g~B*38:01g~DRB1*10:01g	0.00018135071585
A*25:01g~B*44:02g~DRB1*12:01g	0.00018123955782
A*01:01g~B*38:01g~DRB1*10:01g	0.00018022623545
A*03:01g~B*18:01g~DRB1*13:02g	0.00017979968263
A*02:01g~B*18:01g~DRB1*04:03g	0.00017969142458
A*03:01g~B*44:02g~DRB1*16:34	0.00017965849788
A*32:01g~B*15:01g~DRB1*01:01g	0.00017963436072
A*03:01g~B*40:01g~DRB1*04:02g	0.00017957568999
A*24:02g~B*14:02g~DRB1*13:03g	0.00017950065048
A*31:01g~B*35:02g~DRB1*07:01g	0.00017859546109
A*02:01g~B*35:08g~DRB1*04:01g	0.00017776864290
A*26:01g~B*58:01g~DRB1*13:02g	0.00017735840492
A*31:01g~B*35:01g~DRB1*11:01g	0.00017721790279
A*02:01g~B*18:01g~DRB1*12:01g	0.00017718242137
A*01:01g~B*51:01g~DRB1*08:01g	0.00017707222798
A*01:01g~B*39:01g~DRB1*13:01g	0.00017608365568
A*30:01g~B*18:01g~DRB1*15:01g	0.00017602844691
A*11:01g~B*40:01g~DRB1*13:02g	0.00017556817502
A*01:01g~B*52:01g~DRB1*04:03g	0.00017548219807
A*24:02g~B*44:02g~DRB1*08:01g	0.00017530346689
A*31:01g~B*41:02g~DRB1*13:03g	0.00017301147826
A*02:01g~B*38:01g~DRB1*11:04g	0.00017290448688
A*02:06g~B*18:01g~DRB1*11:01g	0.00017273885334
A*11:01g~B*27:05g~DRB1*13:01g	0.00017226111993
A*11:01g~B*40:02g~DRB1*01:01g	0.00017100096421
A*11:01g~B*35:01g~DRB1*13:03g	0.00016888543656
A*25:01g~B*52:01g~DRB1*13:01g	0.00016788920134
A*24:02g~B*38:01g~DRB1*16:01g	0.00016774705095
A*68:01g~B*07:02g~DRB1*15:01g	0.00016770800841
A*31:01g~B*40:01g~DRB1*13:02g	0.00016567072085
A*02:01g~B*44:05g~DRB1*13:03g	0.00016454216325
A*25:03~B*18:01g~DRB1*13:01g	0.00016401794531
A*01:01g~B*27:05g~DRB1*13:01g	0.00016395338451
A*02:01g~B*39:01g~DRB1*16:15	0.00016318308148
A*01:01g~B*07:02g~DRB1*11:01g	0.00016231974490
A*01:01g~B*07:02g~DRB1*04:04g	0.00016167774508
A*25:01g~B*07:02g~DRB1*11:01g	0.00016079610760
A*26:01g~B*18:01g~DRB1*07:01g	0.00015930482536
A*25:01g~B*13:02g~DRB1*07:01g	0.00015874599878
A*02:01g~B*55:01g~DRB1*16:01g	0.00015872353046
A*11:01g~B*08:01g~DRB1*07:01g	0.00015758541249
A*32:01g~B*41:02g~DRB1*13:03g	0.00015741734196
A*02:01g~B*07:02g~DRB1*11:03g	0.00015699856741
A*25:01g~B*38:01g~DRB1*13:01g	0.00015686324971
A*66:01g~B*44:02g~DRB1*16:01g	0.00015672430569
A*32:01g~B*35:01g~DRB1*11:01g	0.00015659681851
A*03:01g~B*07:02g~DRB1*03:01g	0.00015626718097
A*11:01g~B*07:02g~DRB1*08:01g	0.00015543608521
A*31:01g~B*44:02g~DRB1*13:01g	0.00015473368914
A*11:01g~B*44:03g~DRB1*10:01g	0.00015348421804
A*01:01g~B*51:01g~DRB1*01:01g	0.00015337743140
A*03:01g~B*07:02g~DRB1*09:01g	0.00015324668011
A*02:01g~B*51:01g~DRB1*14:01g	0.00015281256116
A*03:01g~B*18:01g~DRB1*04:01g	0.00015280870269
A*26:01g~B*44:02g~DRB1*16:01g	0.00015260386023
A*32:01g~B*40:02g~DRB1*15:01g	0.00015229944024
A*03:01g~B*37:01g~DRB1*01:01g	0.00015194439810
A*23:01g~B*44:03g~DRB1*01:03g	0.00015183533283
A*02:01g~B*14:02g~DRB1*08:01g	0.00015106971548
A*24:02g~B*27:05g~DRB1*08:01g	0.00015092578169
A*31:01g~B*52:01g~DRB1*11:01g	0.00015064700937
A*03:01g~B*35:03g~DRB1*15:02g	0.00015064700834
A*31:01g~B*07:02g~DRB1*08:01g	0.00015009292399
A*11:199~B*08:01g~DRB1*03:01g	0.00015008870073
A*25:01g~B*18:01g~DRB1*16:15	0.00015008655219
A*24:02g~B*13:02g~DRB1*04:02g	0.00014922423031
A*03:01g~B*35:03g~DRB1*11:04g	0.00014896095326
A*23:01g~B*07:02g~DRB1*11:04g	0.00014755235145
A*25:01g~B*56:01g~DRB1*01:01g	0.00014747252210
A*03:01g~B*40:02g~DRB1*09:01g	0.00014720194967
A*11:01g~B*52:01g~DRB1*13:03g	0.00014716694227
A*31:01g~B*27:05g~DRB1*11:01g	0.00014699586532
A*01:01g~B*40:01g~DRB1*01:01g	0.00014686161817
A*02:01g~B*27:02g~DRB1*13:01g	0.00014673599110
A*33:03g~B*58:01g~DRB1*15:01g	0.00014668425011
A*02:01g~B*50:01g~DRB1*04:01g	0.00014668180645
A*02:01g~B*35:03g~DRB1*15:01g	0.00014577622168
A*02:01g~B*13:02g~DRB1*13:02g	0.00014507739469
A*24:02g~B*13:02g~DRB1*11:01g	0.00014471149192
A*26:01g~B*27:05g~DRB1*12:01g	0.00014458352379
A*02:01g~B*15:01g~DRB1*03:01g	0.00014456230550
A*68:01g~B*40:01g~DRB1*01:01g	0.00014400107829
A*29:01g~B*07:05g~DRB1*11:01g	0.00014372018172
A*01:01g~B*57:01g~DRB1*03:01g	0.00014366814121
A*11:01g~B*15:01g~DRB1*04:01g	0.00014355009791
A*68:01g~B*07:02g~DRB1*01:01g	0.00014326524679
A*02:01g~B*35:01g~DRB1*16:01g	0.00014291964313
A*23:01g~B*49:01g~DRB1*15:01g	0.00014286270466
A*03:01g~B*18:01g~DRB1*01:01g	0.00014264748781
A*24:02g~B*40:01g~DRB1*04:01g	0.00014238043921
A*03:01g~B*18:01g~DRB1*08:01g	0.00014224649676
A*31:01g~B*51:01g~DRB1*04:02g	0.00014185746944
A*68:01g~B*38:01g~DRB1*07:01g	0.00014185198509
A*03:01g~B*39:01g~DRB1*15:01g	0.00014168473150
A*32:01g~B*27:05g~DRB1*13:03g	0.00014146475090
A*25:01g~B*41:02g~DRB1*13:03g	0.00014068034324
A*02:01g~B*44:02g~DRB1*08:01g	0.00014060007188
A*30:01g~B*13:02g~DRB1*16:01g	0.00014051143549
A*31:01g~B*07:02g~DRB1*04:04g	0.00014031128425
A*01:01g~B*13:02g~DRB1*16:01g	0.00014009537964
A*24:02g~B*07:02g~DRB1*10:01g	0.00013992919290
A*68:01g~B*44:02g~DRB1*04:01g	0.00013962823194
A*32:01g~B*44:03g~DRB1*11:01g	0.00013937482085
A*01:01g~B*14:02g~DRB1*13:01g	0.00013881737822
A*01:01g~B*27:05g~DRB1*04:04g	0.00013875336853
A*30:01g~B*35:01g~DRB1*01:01g	0.00013862244523
A*02:06g~B*40:02g~DRB1*07:01g	0.00013843194613
A*01:01g~B*41:01g~DRB1*15:01g	0.00013811772926
A*29:02g~B*39:01g~DRB1*16:01g	0.00013808760495
A*24:02g~B*15:01g~DRB1*09:01g	0.00013807154702
A*02:01g~B*57:01g~DRB1*04:04g	0.00013776288692
A*02:01g~B*56:01g~DRB1*12:01g	0.00013767970614
A*11:01g~B*52:01g~DRB1*07:01g	0.00013691864348
A*02:01g~B*13:02g~DRB1*10:01g	0.00013672452432
A*24:02g~B*40:01g~DRB1*08:01g	0.00013653294667
A*68:01g~B*15:01g~DRB1*08:01g	0.00013652752127
A*26:01g~B*49:01g~DRB1*08:01g	0.00013553748806
A*02:01g~B*40:11~DRB1*13:01g	0.00013513022790
A*24:02g~B*27:05g~DRB1*11:01g	0.00013503151004
A*25:01g~B*37:01g~DRB1*07:01g	0.00013488386333
A*33:03g~B*58:01g~DRB1*11:01g	0.00013476241872
A*32:01g~B*44:02g~DRB1*09:01g	0.00013460730501
A*02:01g~B*49:01g~DRB1*13:02g	0.00013424562773
A*03:01g~B*38:01g~DRB1*04:02g	0.00013417837742
A*03:01g~B*44:02g~DRB1*07:01g	0.00013400160102
A*24:02g~B*18:01g~DRB1*07:01g	0.00013387800451
A*24:02g~B*44:02g~DRB1*11:03g	0.00013378524692
A*68:01g~B*52:01g~DRB1*11:01g	0.00013339740546
A*24:02g~B*48:01g~DRB1*12:01g	0.00013332221677
A*03:01g~B*07:02g~DRB1*04:04g	0.00013327015522
A*03:01g~B*51:01g~DRB1*04:02g	0.00013306074737
A*01:01g~B*44:02g~DRB1*04:02g	0.00013278160865
A*24:02g~B*51:01g~DRB1*04:02g	0.00013252012801
A*68:01g~B*15:01g~DRB1*14:01g	0.00013238649591
A*03:01g~B*15:01g~DRB1*03:01g	0.00013220338233
A*68:01g~B*44:02g~DRB1*08:01g	0.00013194994292
A*03:01g~B*38:01g~DRB1*07:01g	0.00013158799742
A*01:01g~B*18:01g~DRB1*07:01g	0.00013158243190
A*03:01g~B*07:02g~DRB1*15:02g	0.00013157102870
A*11:01g~B*07:02g~DRB1*13:03g	0.00013125034547
A*11:01g~B*58:01g~DRB1*15:01g	0.00013115137406
A*01:01g~B*40:02g~DRB1*11:01g	0.00013069259534
A*26:01g~B*44:03g~DRB1*12:01g	0.00013068450844
A*11:01g~B*44:03g~DRB1*16:01g	0.00013022698103
A*02:01g~B*35:03g~DRB1*16:01g	0.00013008361197
A*02:01g~B*38:01g~DRB1*11:01g	0.00013005095447
A*26:01g~B*35:01g~DRB1*03:01g	0.00012999640326
A*02:01g~B*52:01g~DRB1*11:01g	0.00012971796218
A*32:01g~B*38:01g~DRB1*01:01g	0.00012934527848
A*24:02g~B*50:01g~DRB1*15:01g	0.00012906532096
A*24:02g~B*27:05g~DRB1*12:01g	0.00012883102448
A*33:03g~B*58:01g~DRB1*04:04g	0.00012879305474
A*01:01g~B*27:05g~DRB1*08:01g	0.00012868488740
A*02:01g~B*40:01g~DRB1*04:03g	0.00012860497511
A*01:01g~B*08:01g~DRB1*03:05	0.00012844822980
A*25:01g~B*18:01g~DRB1*11:03g	0.00012812001358
A*23:01g~B*41:02g~DRB1*13:03g	0.00012773036655
A*24:02g~B*15:17g~DRB1*01:01g	0.00012772395644
A*03:01g~B*35:01g~DRB1*16:01g	0.00012761507427
A*02:01g~B*56:01g~DRB1*13:01g	0.00012757084195
A*25:01g~B*35:03g~DRB1*14:01g	0.00012749073919
A*03:01g~B*51:01g~DRB1*13:01g	0.00012746914758
A*24:02g~B*41:02g~DRB1*11:01g	0.00012742088143
A*11:01g~B*57:01g~DRB1*13:01g	0.00012739991025
A*25:01g~B*51:01g~DRB1*13:01g	0.00012703505838
A*24:02g~B*18:01g~DRB1*13:02g	0.00012658997024
A*26:01g~B*15:01g~DRB1*04:04g	0.00012657726018
A*25:01g~B*27:05g~DRB1*11:01g	0.00012640383177
A*68:01g~B*27:05g~DRB1*01:01g	0.00012627622591
A*02:01g~B*44:03g~DRB1*15:01g	0.00012620787478
A*31:01g~B*07:02g~DRB1*09:01g	0.00012604562653
A*24:02g~B*13:02g~DRB1*13:01g	0.00012597969303
A*02:01g~B*37:01g~DRB1*13:03g	0.00012571811313
A*31:01g~B*07:02g~DRB1*13:03g	0.00012563700019
A*66:01g~B*41:02g~DRB1*07:01g	0.00012563700019
A*25:01g~B*40:01g~DRB1*11:03g	0.00012560212431
A*24:02g~B*37:01g~DRB1*10:01g	0.00012556114101
A*01:01g~B*58:01g~DRB1*15:01g	0.00012553843363
A*11:01g~B*51:01g~DRB1*15:01g	0.00012553552008
A*30:01g~B*27:02g~DRB1*16:01g	0.00012538366904
A*24:02g~B*13:02g~DRB1*11:04g	0.00012529490338
A*11:01g~B*40:01g~DRB1*07:01g	0.00012525366076
A*33:01g~B*14:02g~DRB1*11:01g	0.00012520499133
A*03:01g~B*57:01g~DRB1*01:01g	0.00012511935733
A*03:01g~B*27:05g~DRB1*13:01g	0.00012489293730
A*26:01g~B*07:02g~DRB1*03:01g	0.00012472568695
A*11:01g~B*15:01g~DRB1*11:03g	0.00012469622439
A*01:01g~B*52:01g~DRB1*11:01g	0.00012458048761
A*03:01g~B*49:01g~DRB1*03:01g	0.00012450160460
A*11:01g~B*18:01g~DRB1*07:01g	0.00012444499495
A*24:02g~B*13:02g~DRB1*03:01g	0.00012435497779
A*01:01g~B*40:02g~DRB1*16:02g	0.00012433453976
A*01:01g~B*35:08g~DRB1*16:01g	0.00012433453976
A*25:01g~B*44:02g~DRB1*16:01g	0.00012432943278
A*02:01g~B*56:01g~DRB1*03:01g	0.00012426894834
A*02:01g~B*51:01g~DRB1*08:03g	0.00012417659986
A*03:01g~B*50:01g~DRB1*15:01g	0.00012406443148
A*24:02g~B*40:02g~DRB1*04:01g	0.00012374753941
A*66:01g~B*41:02g~DRB1*03:01g	0.00012368045351
A*01:01g~B*35:02g~DRB1*07:01g	0.00012359915060
A*03:01g~B*57:01g~DRB1*15:01g	0.00012348421018
A*29:02g~B*13:02g~DRB1*07:01g	0.00012341930988
A*26:01g~B*15:01g~DRB1*15:01g	0.00012337404180
A*11:01g~B*55:01g~DRB1*13:01g	0.00012328495896
A*02:01g~B*52:01g~DRB1*04:02g	0.00012313034762
A*26:01g~B*35:01g~DRB1*16:01g	0.00012310592502
A*24:02g~B*40:01g~DRB1*13:03g	0.00012290868278
A*03:01g~B*41:01g~DRB1*07:01g	0.00012285419013
A*31:01g~B*39:01g~DRB1*07:01g	0.00012271060411
A*24:02g~B*35:03g~DRB1*04:04g	0.00012271060411
A*25:01g~B*35:03g~DRB1*13:02g	0.00012269709682
A*24:02g~B*39:01g~DRB1*12:01g	0.00012265622875
A*26:01g~B*27:05g~DRB1*13:02g	0.00012255732099
A*24:02g~B*13:02g~DRB1*04:01g	0.00012252794063
A*02:01g~B*07:02g~DRB1*13:03g	0.00012252156055
A*24:02g~B*35:01g~DRB1*03:01g	0.00012248657765
A*02:01g~B*13:02g~DRB1*11:04g	0.00012245647325
A*29:02g~B*44:03g~DRB1*15:02g	0.00012238771054
A*03:01g~B*35:01g~DRB1*04:01g	0.00012238106294
A*01:01g~B*52:01g~DRB1*01:01g	0.00012236688773
A*01:01g~B*15:17g~DRB1*15:01g	0.00012236325231
A*24:02g~B*35:02g~DRB1*11:01g	0.00012212751376
A*23:01g~B*08:01g~DRB1*15:01g	0.00012211210144
A*11:01g~B*27:05g~DRB1*07:01g	0.00012209959914
A*03:01g~B*35:03g~DRB1*04:04g	0.00012201537265
A*68:02g~B*14:02g~DRB1*07:01g	0.00012199239461
A*25:01g~B*57:01g~DRB1*01:01g	0.00012194278138
A*24:02g~B*35:03g~DRB1*11:04g	0.00012193988878
A*01:01g~B*44:03g~DRB1*11:04g	0.00012193537273
A*01:01g~B*44:05g~DRB1*16:01g	0.00012191701966
A*68:01g~B*27:05g~DRB1*03:01g	0.00012188881498
A*02:01g~B*07:02g~DRB1*16:34	0.00012188816497
A*30:01g~B*13:02g~DRB1*01:01g	0.00012182212938
A*30:01g~B*27:05g~DRB1*01:01g	0.00012181513101
A*33:01g~B*44:03g~DRB1*07:01g	0.00012176115786
A*01:01g~B*39:01g~DRB1*16:15	0.00012174145166
A*02:01g~B*44:03g~DRB1*16:01g	0.00012172363678
A*24:104~B*35:01g~DRB1*01:01g	0.00012171237117
A*02:01g~B*13:02g~DRB1*14:01g	0.00012161724429
A*26:01g~B*07:02g~DRB1*15:02g	0.00012154200989
A*66:01g~B*41:02g~DRB1*16:01g	0.00012152514940
A*29:01g~B*07:05g~DRB1*07:01g	0.00012147677667
A*01:01g~B*37:01g~DRB1*13:01g	0.00012144101464
A*24:02g~B*58:01g~DRB1*03:01g	0.00012142628463
A*24:02g~B*49:01g~DRB1*13:02g	0.00012141491265
A*03:12~B*08:01g~DRB1*03:01g	0.00012140649431
A*68:01g~B*13:02g~DRB1*13:01g	0.00012139695712
A*03:01g~B*08:01g~DRB1*11:03g	0.00012133306143
A*26:01g~B*15:01g~DRB1*04:02g	0.00012132301425
A*03:01g~B*08:01g~DRB1*13:03g	0.00012117878333
A*02:01g~B*44:05g~DRB1*13:01g	0.00012112747608
A*03:01g~B*07:02g~DRB1*01:02g	0.00012107180063
A*11:01g~B*37:01g~DRB1*10:01g	0.00012102546847
A*03:01g~B*18:01g~DRB1*16:01g	0.00012095659314
A*25:01g~B*18:01g~DRB1*04:02g	0.00012094296630
A*29:02g~B*08:01g~DRB1*03:01g	0.00012092191082
A*25:01g~B*07:02g~DRB1*16:01g	0.00012090627588
A*03:01g~B*44:05g~DRB1*01:01g	0.00012082766094
A*01:01g~B*56:01g~DRB1*03:01g	0.00012082105477
A*02:01g~B*15:01g~DRB1*01:02g	0.00012081537551
A*23:01g~B*44:02g~DRB1*07:01g	0.00012079205938
A*30:01g~B*18:01g~DRB1*04:01g	0.00012077482115
A*02:01g~B*27:02g~DRB1*01:01g	0.00012076658011
A*24:02g~B*37:01g~DRB1*01:01g	0.00012074401987
A*02:783~B*07:02g~DRB1*04:01g	0.00012074401987
A*25:01g~B*07:02g~DRB1*16:15	0.00012074401987
A*25:01g~B*07:02g~DRB1*13:05	0.00012074401987
A*03:371~B*07:02g~DRB1*15:01g	0.00012074401987
A*03:300~B*07:02g~DRB1*13:26	0.00012074401987
A*02:01g~B*07:02g~DRB1*13:314	0.00012074401987
A*24:04~B*07:02g~DRB1*13:02g	0.00012074401987
A*66:01g~B*07:02g~DRB1*01:01g	0.00012074401987
A*25:01g~B*27:02g~DRB1*16:15	0.00012074401987
A*31:01g~B*35:01g~DRB1*16:01g	0.00012074401987
A*02:06g~B*07:02g~DRB1*04:01g	0.00012074401987
A*24:571~B*07:02g~DRB1*04:01g	0.00012074401987
A*31:01g~B*27:07g~DRB1*15:02g	0.00012074401987
A*31:01g~B*27:02g~DRB1*08:01g	0.00012074401987
A*32:01g~B*27:02g~DRB1*16:15	0.00012074401987
A*31:01g~B*58:01g~DRB1*16:01g	0.00012074401987
A*02:01g~B*51:07~DRB1*07:01g	0.00012074401987
A*66:01g~B*07:02g~DRB1*09:01g	0.00012074401987
A*11:12~B*35:01g~DRB1*11:01g	0.00012074401987
A*03:63~B*07:02g~DRB1*07:01g	0.00012074401987
A*11:88~B*07:02g~DRB1*07:01g	0.00012074401987
A*31:01g~B*27:02g~DRB1*11:04g	0.00012074401987
A*11:01g~B*44:02g~DRB1*08:02g	0.00012074401987
A*24:28~B*07:02g~DRB1*16:01g	0.00012074401987
A*02:01g~B*07:02g~DRB1*15:11	0.00012074401987
A*02:01g~B*40:06g~DRB1*09:01g	0.00012074401987
A*02:01g~B*15:01g~DRB1*15:11	0.00012074401987
A*31:21~B*07:02g~DRB1*15:01g	0.00012074401987
A*03:205~B*44:02g~DRB1*15:01g	0.00012074401987
A*24:02g~B*07:02g~DRB1*15:123	0.00012074401987
A*24:31~B*27:02g~DRB1*07:01g	0.00012074401987
A*24:50~B*07:02g~DRB1*01:01g	0.00012074401987
A*30:08~B*13:02g~DRB1*13:01g	0.00012074401987
A*02:06g~B*27:90~DRB1*07:01g	0.00012074401987
A*31:01g~B*40:06g~DRB1*14:04g	0.00012074401987
A*26:16~B*40:01g~DRB1*04:02g	0.00012074401987
A*30:01g~B*51:08g~DRB1*13:03g	0.00012074401987
A*31:01g~B*40:259~DRB1*08:01g	0.00012074401987
A*31:01g~B*40:298~DRB1*16:38	0.00012074401987
A*02:384~B*35:03g~DRB1*01:01g	0.00012074401987
A*24:515g~B*07:02g~DRB1*13:01g	0.00012074401987
A*02:948~B*44:02g~DRB1*15:02g	0.00012074401987
A*03:12~B*44:02g~DRB1*07:01g	0.00012074401987
A*26:20~B*07:02g~DRB1*12:01g	0.00012074401987
A*24:02g~B*07:02g~DRB1*16:73	0.00012074401987
A*26:01g~B*57:01g~DRB1*04:06g	0.00012074401987
A*32:01g~B*40:02g~DRB1*15:02g	0.00012074401987
A*68:01g~B*35:01g~DRB1*14:01g	0.00012074401987
A*11:01g~B*35:01g~DRB1*16:15	0.00012074401987
A*68:01g~B*27:14~DRB1*04:03g	0.00012074401987
A*02:01g~B*15:03g~DRB1*08:04g	0.00012074401987
A*26:01g~B*27:05g~DRB1*04:01g	0.00012074401987
A*26:16~B*41:01g~DRB1*15:01g	0.00012074401987
A*11:12~B*35:03g~DRB1*15:205	0.00012074401987
A*01:01g~B*41:02g~DRB1*13:49	0.00012074401987
A*02:1026~B*13:02g~DRB1*12:01g	0.00012074401987
A*26:01g~B*39:01g~DRB1*07:01g	0.00012074401987
A*11:01g~B*07:02g~DRB1*01:20	0.00012074401987
A*01:01g~B*44:02g~DRB1*10:01g	0.00012074401987
A*02:802~B*44:02g~DRB1*16:01g	0.00012074401987
A*26:01g~B*27:02g~DRB1*11:04g	0.00012074401987
A*03:02g~B*44:02g~DRB1*04:14	0.00012074401987
A*24:03g~B*35:03g~DRB1*04:04g	0.00012074401987
A*68:24~B*13:02g~DRB1*09:01g	0.00012074401987
A*02:110~B*35:01g~DRB1*13:01g	0.00012074401987
A*24:14~B*35:01g~DRB1*11:03g	0.00012074401987
A*31:01g~B*35:08g~DRB1*11:04g	0.00012074401987
A*03:24~B*07:02g~DRB1*04:03g	0.00012074401987
A*68:66~B*07:02g~DRB1*11:01g	0.00012074401987
A*26:20~B*49:01g~DRB1*01:01g	0.00012074401987
A*03:05~B*07:02g~DRB1*12:01g	0.00012074401987
A*30:02g~B*44:05g~DRB1*01:01g	0.00012074401987
A*31:01g~B*18:01g~DRB1*15:34	0.00012074401987
A*29:02g~B*58:01g~DRB1*13:02g	0.00012074401987
A*02:804~B*07:02g~DRB1*01:01g	0.00012074401987
A*02:119~B*44:05g~DRB1*11:01g	0.00012074401987
A*02:01g~B*57:02~DRB1*13:02g	0.00012074401987
A*02:552~B*15:01g~DRB1*11:01g	0.00012074401987
A*33:01g~B*35:01g~DRB1*04:01g	0.00012074401987
A*03:72~B*07:02g~DRB1*04:01g	0.00012074401987
A*02:01g~B*51:143g~DRB1*16:01g	0.00012074401987
A*31:01g~B*54:01g~DRB1*14:05	0.00012074401987
A*31:01g~B*35:21~DRB1*13:01g	0.00012074401987
A*11:01g~B*55:01g~DRB1*04:07g	0.00012074401987
A*30:02g~B*35:01g~DRB1*13:01g	0.00012074401987
A*31:01g~B*39:01g~DRB1*01:01g	0.00012074401987
A*03:12~B*07:02g~DRB1*01:06	0.00012074401987
A*11:199~B*40:02g~DRB1*04:03g	0.00012074401987
A*34:02g~B*14:01g~DRB1*04:05g	0.00012074401987
A*11:88~B*39:06g~DRB1*04:04g	0.00012074401987
A*01:200~B*18:01g~DRB1*11:01g	0.00012074401987
A*31:01g~B*15:01g~DRB1*12:01g	0.00012074401987
A*02:01g~B*35:03g~DRB1*13:03g	0.00012074401987
A*32:01g~B*51:05~DRB1*01:01g	0.00012074401987
A*11:364~B*35:01g~DRB1*13:01g	0.00012074401987
A*03:12~B*44:02g~DRB1*04:01g	0.00012074401987
A*02:01g~B*47:04~DRB1*16:01g	0.00012074401987
A*66:01g~B*41:01g~DRB1*04:05g	0.00012074401987
A*02:01g~B*41:02g~DRB1*04:08g	0.00012074401987
A*31:01g~B*37:01g~DRB1*07:01g	0.00012074401987
A*24:02g~B*35:01g~DRB1*09:01g	0.00012074401987
A*02:01g~B*27:07g~DRB1*01:01g	0.00012074401987
A*32:01g~B*40:429~DRB1*11:04g	0.00012074401987
A*36:01g~B*44:03g~DRB1*07:01g	0.00012074401987
A*25:01g~B*18:01g~DRB1*12:03	0.00012074401987
A*32:01g~B*40:02g~DRB1*16:01g	0.00012074401987
A*68:02g~B*14:02g~DRB1*01:02g	0.00012074401987
A*02:01g~B*18:31~DRB1*16:01g	0.00012074401987
A*68:01g~B*40:01g~DRB1*04:08g	0.00012074401987
A*01:143~B*44:02g~DRB1*04:08g	0.00012074401987
A*68:01g~B*37:01g~DRB1*04:01g	0.00012074401987
A*31:01g~B*40:01g~DRB1*09:01g	0.00012074401987
A*02:01g~B*56:01g~DRB1*15:103	0.00012074401987
A*11:199~B*44:02g~DRB1*16:01g	0.00012074401987
A*23:01g~B*37:01g~DRB1*09:11	0.00012074401987
A*01:28~B*14:02g~DRB1*01:02g	0.00012074401987
A*02:01g~B*27:05g~DRB1*16:34	0.00012074401987
A*01:01g~B*07:07~DRB1*11:01g	0.00012074401987
A*68:97~B*14:02g~DRB1*13:03g	0.00012074401987
A*31:01g~B*15:08~DRB1*09:01g	0.00012074401987
A*33:01g~B*27:02g~DRB1*15:96	0.00012074401987
A*68:01g~B*35:03g~DRB1*04:03g	0.00012074401987
A*02:01g~B*38:01g~DRB1*15:02g	0.00012074401987
A*31:01g~B*40:01g~DRB1*11:01g	0.00012074401987
A*26:16~B*27:05g~DRB1*13:01g	0.00012074401987
A*26:01g~B*15:24~DRB1*04:08g	0.00012074401987
A*68:01g~B*47:04~DRB1*01:01g	0.00012074401987
A*29:02g~B*44:459~DRB1*08:01g	0.00012074401987
A*02:447~B*18:03~DRB1*11:04g	0.00012074401987
A*23:01g~B*40:02g~DRB1*04:02g	0.00012074401987
A*26:15~B*38:01g~DRB1*11:04g	0.00012074401987
A*01:69~B*57:01g~DRB1*13:03g	0.00012074401987
A*02:01g~B*51:42g~DRB1*09:01g	0.00012074401987
A*30:01g~B*40:02g~DRB1*04:10g	0.00012074401987
A*02:01g~B*51:07~DRB1*07:90	0.00012074401987
A*02:01g~B*44:347~DRB1*11:04g	0.00012074401987
A*24:290~B*35:01g~DRB1*14:179	0.00012074401987
A*02:01g~B*40:80~DRB1*04:01g	0.00012074401987
A*03:72~B*27:05g~DRB1*01:71	0.00012074401987
A*29:02g~B*07:02g~DRB1*08:06	0.00012074401987
A*23:01g~B*44:05g~DRB1*16:01g	0.00012074401987
A*02:783~B*48:01g~DRB1*07:01g	0.00012074401987
A*02:01g~B*35:208~DRB1*01:01g	0.00012074401987
A*02:01g~B*53:01g~DRB1*08:01g	0.00012074401987
A*02:01g~B*15:187~DRB1*03:01g	0.00012074401987
A*02:01g~B*78:02~DRB1*01:01g	0.00012074401987
A*02:01g~B*35:43g~DRB1*15:02g	0.00012074401987
A*02:01g~B*15:20g~DRB1*08:01g	0.00012074401987
A*24:104~B*15:01g~DRB1*15:01g	0.00012074401987
A*24:104~B*35:01g~DRB1*13:01g	0.00012074401987
A*02:06g~B*15:11g~DRB1*11:01g	0.00012074401987
A*02:01g~B*15:212~DRB1*04:01g	0.00012074401987
A*02:01g~B*40:80~DRB1*11:01g	0.00012074401987
A*02:01g~B*15:05~DRB1*04:01g	0.00012074401987
A*33:01g~B*15:01g~DRB1*11:04g	0.00012074401987
A*02:01g~B*44:09~DRB1*04:02g	0.00012074401987
A*02:01g~B*40:47~DRB1*15:01g	0.00012074401987
A*32:01g~B*55:01g~DRB1*03:01g	0.00012074401987
A*02:135~B*41:02g~DRB1*04:01g	0.00012074401987
A*02:01g~B*40:420~DRB1*13:02g	0.00012074401987
A*02:01g~B*40:74~DRB1*11:01g	0.00012074401987
A*69:02~B*44:02g~DRB1*13:03g	0.00012074401987
A*03:02g~B*35:03g~DRB1*08:01g	0.00012074401987
A*32:01g~B*07:05g~DRB1*13:02g	0.00012074401987
A*32:01g~B*51:01g~DRB1*12:01g	0.00012074401987
A*03:72~B*18:01g~DRB1*13:01g	0.00012074401987
A*03:24~B*35:01g~DRB1*01:01g	0.00012074401987
A*02:01g~B*35:08g~DRB1*08:01g	0.00012074401987
A*24:398~B*50:01g~DRB1*03:165	0.00012074401987
A*11:10~B*27:05g~DRB1*01:01g	0.00012074401987
A*66:23~B*41:02g~DRB1*11:99	0.00012074401987
A*02:01g~B*44:09~DRB1*04:01g	0.00012074401987
A*32:01g~B*27:02g~DRB1*01:01g	0.00012074401987
A*02:01g~B*40:157~DRB1*13:15	0.00012074401987
A*68:01g~B*78:02~DRB1*04:01g	0.00012074401987
A*33:01g~B*40:02g~DRB1*01:01g	0.00012074401987
A*03:01g~B*07:02g~DRB1*04:08g	0.00012074401987
A*02:01g~B*53:01g~DRB1*04:01g	0.00012074401987
A*30:04g~B*14:01g~DRB1*08:02g	0.00012074401987
A*30:01g~B*44:48~DRB1*15:34	0.00012074401987
A*02:01g~B*55:01g~DRB1*11:03g	0.00012074401987
A*11:364~B*15:01g~DRB1*15:02g	0.00012074401987
A*24:50~B*48:08~DRB1*09:01g	0.00012074401987
A*26:01g~B*40:02g~DRB1*16:02g	0.00012074401987
A*02:01g~B*08:12~DRB1*03:01g	0.00012074401987
A*32:01g~B*15:17g~DRB1*16:15	0.00012074401987
A*02:02g~B*39:06g~DRB1*08:01g	0.00012074401987
A*29:02g~B*27:05g~DRB1*12:01g	0.00012074401987
A*11:12~B*55:01g~DRB1*03:01g	0.00012074401987
A*26:20~B*18:01g~DRB1*12:01g	0.00012074401987
A*26:01g~B*50:01g~DRB1*11:04g	0.00012074401987
A*26:01g~B*15:34~DRB1*07:01g	0.00012074401987
A*02:01g~B*57:01g~DRB1*14:07	0.00012074401987
A*26:20~B*37:01g~DRB1*10:01g	0.00012074401987
A*02:01g~B*48:01g~DRB1*14:01g	0.00012074401987
A*01:01g~B*37:01g~DRB1*10:36	0.00012074401987
A*66:01g~B*73:01g~DRB1*15:01g	0.00012074401987
A*03:02g~B*44:02g~DRB1*04:01g	0.00012074401987
A*02:01g~B*35:01g~DRB1*08:03g	0.00012074401987
A*11:199~B*13:02g~DRB1*07:01g	0.00012074401987
A*02:64~B*27:05g~DRB1*03:01g	0.00012074401987
A*01:01g~B*07:02g~DRB1*09:01g	0.00012074401987
A*32:01g~B*27:05g~DRB1*08:01g	0.00012074401987
A*30:04g~B*41:01g~DRB1*13:01g	0.00012074401987
A*68:24~B*13:02g~DRB1*11:01g	0.00012074401987
A*02:01g~B*40:02g~DRB1*16:01g	0.00012074401987
A*24:424~B*13:02g~DRB1*16:01g	0.00012074401987
A*31:01g~B*35:03g~DRB1*04:03g	0.00012074401987
A*29:02g~B*27:05g~DRB1*15:02g	0.00012074401987
A*02:06g~B*27:05g~DRB1*04:01g	0.00012074401987
A*32:01g~B*55:01g~DRB1*15:02g	0.00012074401987
A*11:410~B*44:02g~DRB1*08:01g	0.00012074401987
A*32:01g~B*27:127~DRB1*15:01g	0.00012074401987
A*68:01g~B*47:04~DRB1*11:04g	0.00012074401987
A*02:01g~B*50:01g~DRB1*13:05	0.00012074401987
A*02:01g~B*52:01g~DRB1*10:01g	0.00012074401987
A*02:01g~B*52:01g~DRB1*15:35	0.00012074401987
A*68:01g~B*45:01g~DRB1*08:01g	0.00012074401987
A*26:01g~B*41:01g~DRB1*03:01g	0.00012074401987
A*02:01g~B*15:01g~DRB1*12:02g	0.00012074401987
A*66:01g~B*51:01g~DRB1*15:01g	0.00012074401987
A*01:02g~B*15:16g~DRB1*03:01g	0.00012074401987
A*31:01g~B*48:01g~DRB1*13:03g	0.00012074401987
A*30:01g~B*42:02~DRB1*14:01g	0.00012074401987
A*02:01g~B*47:01g~DRB1*11:01g	0.00012074401987
A*26:16~B*38:01g~DRB1*15:01g	0.00012074401987
A*26:01g~B*38:01g~DRB1*11:116	0.00012074401987
A*26:01g~B*44:02g~DRB1*11:116	0.00012074401987
A*25:01g~B*18:43~DRB1*01:20	0.00012074401987
A*68:01g~B*18:03~DRB1*12:01g	0.00012074401987
A*26:01g~B*44:02g~DRB1*13:03g	0.00012074401987
A*29:01g~B*35:02g~DRB1*16:15	0.00012074401987
A*31:01g~B*40:02g~DRB1*16:15	0.00012074401987
A*02:01g~B*40:02g~DRB1*04:08g	0.00012074401987
A*23:01g~B*40:01g~DRB1*04:02g	0.00012074401987
A*25:01g~B*35:01g~DRB1*16:34	0.00012074401987
A*03:397~B*35:03g~DRB1*15:01g	0.00012074401987
A*68:01g~B*51:01g~DRB1*13:05	0.00012074401987
A*26:01g~B*55:01g~DRB1*09:01g	0.00012074401987
A*02:01g~B*15:20g~DRB1*01:01g	0.00012074401987
A*03:63~B*56:09~DRB1*01:01g	0.00012074401987
A*26:01g~B*49:01g~DRB1*11:02g	0.00012074401987
A*31:01g~B*35:02g~DRB1*11:06g	0.00012074401987
A*31:210~B*39:01g~DRB1*08:01g	0.00012074401987
A*25:03~B*18:01g~DRB1*01:01g	0.00012074401987
A*68:01g~B*56:01g~DRB1*04:01g	0.00012074401987
A*26:01g~B*55:01g~DRB1*15:02g	0.00012074401987
A*02:01g~B*37:01g~DRB1*04:04g	0.00012074401987
A*11:01g~B*35:01g~DRB1*04:05g	0.00012074401987
A*11:241~B*35:01g~DRB1*15:01g	0.00012074401987
A*24:02g~B*40:429~DRB1*14:01g	0.00012074401987
A*02:01g~B*27:07g~DRB1*15:01g	0.00012074401987
A*25:01g~B*57:01g~DRB1*12:01g	0.00012074401987
A*29:02g~B*35:01g~DRB1*15:01g	0.00012074401987
A*32:01g~B*39:01g~DRB1*08:01g	0.00012074401987
A*24:82~B*35:01g~DRB1*12:01g	0.00012074401987
A*11:12~B*35:60~DRB1*01:01g	0.00012074401987
A*25:01g~B*51:57~DRB1*13:01g	0.00012074401987
A*24:50~B*07:33~DRB1*15:01g	0.00012074401987
A*32:01g~B*55:01g~DRB1*01:01g	0.00012074401987
A*69:01~B*38:01g~DRB1*04:03g	0.00012074401987
A*02:01g~B*13:118~DRB1*13:242	0.00012074401987
A*31:01g~B*13:02g~DRB1*13:03g	0.00012074401987
A*68:01g~B*35:03g~DRB1*15:41	0.00012074401987
A*23:64~B*44:03g~DRB1*04:01g	0.00012074401987
A*02:01g~B*41:01g~DRB1*03:165	0.00012074401987
A*31:01g~B*27:05g~DRB1*09:01g	0.00012074401987
A*26:01g~B*38:49~DRB1*11:03g	0.00012074401987
A*26:01g~B*38:33~DRB1*11:01g	0.00012074401987
A*69:01~B*38:01g~DRB1*11:04g	0.00012074401987
A*32:01g~B*44:150~DRB1*04:01g	0.00012074401987
A*68:24~B*13:02g~DRB1*12:01g	0.00012074401987
A*68:01g~B*35:01g~DRB1*04:08g	0.00012074401987
A*03:72~B*48:01g~DRB1*12:01g	0.00012074401987
A*02:01g~B*35:32~DRB1*11:04g	0.00012074401987
A*11:01g~B*07:141~DRB1*01:01g	0.00012074401987
A*32:01g~B*40:02g~DRB1*08:02g	0.00012074401987
A*26:01g~B*41:01g~DRB1*13:01g	0.00012074401987
A*02:01g~B*50:01g~DRB1*14:80	0.00012074401987
A*02:01g~B*38:01g~DRB1*15:49	0.00012074401987
A*02:968~B*49:09~DRB1*11:04g	0.00012074401987
A*11:12~B*35:01g~DRB1*09:01g	0.00012074401987
A*25:01g~B*13:02g~DRB1*12:01g	0.00012074401987
A*02:01g~B*39:24~DRB1*13:03g	0.00012074401987
A*03:395~B*07:02g~DRB1*11:01g	0.00012074401987
A*03:63~B*07:416~DRB1*04:01g	0.00012074401987
A*02:01g~B*07:05g~DRB1*13:01g	0.00012074401987
A*32:01g~B*44:02g~DRB1*12:03	0.00012074401987
A*26:01g~B*51:02g~DRB1*15:07g	0.00012074401987
A*68:01g~B*18:03~DRB1*09:01g	0.00012074401987
A*30:01g~B*35:01g~DRB1*08:01g	0.00012074401987
A*32:01g~B*58:01g~DRB1*13:02g	0.00012074401987
A*68:02g~B*53:01g~DRB1*04:01g	0.00012074401987
A*68:01g~B*15:05~DRB1*07:01g	0.00012074401987
A*02:1038~B*40:147~DRB1*11:01g	0.00012074401987
A*02:38~B*15:01g~DRB1*13:02g	0.00012074401987
A*68:02g~B*18:15~DRB1*04:01g	0.00012074401987
A*68:01g~B*44:05g~DRB1*01:01g	0.00012074401987
A*30:01g~B*44:05g~DRB1*16:01g	0.00012074401987
A*32:01g~B*07:143~DRB1*15:01g	0.00012074401987
A*32:01g~B*50:01g~DRB1*07:01g	0.00012074401987
A*25:01g~B*13:02g~DRB1*11:03g	0.00012074401987
A*11:01g~B*13:14~DRB1*04:08g	0.00012074401987
A*02:07g~B*55:02g~DRB1*12:01g	0.00012074401987
A*02:01g~B*14:59~DRB1*04:03g	0.00012074401987
A*32:01g~B*40:02g~DRB1*16:48	0.00012074401987
A*29:01g~B*44:03g~DRB1*14:179	0.00012074401987
A*32:01g~B*14:01g~DRB1*15:01g	0.00012074401987
A*33:03g~B*44:02g~DRB1*04:08g	0.00012074401987
A*68:01g~B*40:02g~DRB1*11:04g	0.00012074401987
A*23:64~B*44:03g~DRB1*11:03g	0.00012074401987
A*68:01g~B*57:01g~DRB1*13:02g	0.00012074401987
A*11:01g~B*35:01g~DRB1*04:278	0.00012074401987
A*02:06g~B*58:01g~DRB1*03:01g	0.00012074401987
A*68:24~B*15:01g~DRB1*09:01g	0.00012074401987
A*24:104~B*51:01g~DRB1*01:01g	0.00012074401987
A*02:01g~B*14:01g~DRB1*16:15	0.00012074401987
A*29:01g~B*35:02g~DRB1*11:01g	0.00012074401987
A*25:01g~B*35:08g~DRB1*11:04g	0.00012074401987
A*33:05~B*44:42~DRB1*16:01g	0.00012074401987
A*02:01g~B*15:11g~DRB1*09:01g	0.00012074401987
A*11:01g~B*07:02g~DRB1*13:06	0.00012074401987
A*25:03~B*18:01g~DRB1*03:01g	0.00012074401987
A*24:02g~B*54:01g~DRB1*14:05	0.00012074401987
A*03:207~B*57:01g~DRB1*16:02g	0.00012074401987
A*74:06g~B*40:149~DRB1*14:01g	0.00012074401987
A*30:01g~B*44:05g~DRB1*12:01g	0.00012074401987
A*02:01g~B*40:52~DRB1*04:04g	0.00012074401987
A*01:01g~B*08:01g~DRB1*03:86	0.00012074401987
A*68:01g~B*40:02g~DRB1*01:01g	0.00012074401987
A*02:01g~B*40:49~DRB1*13:01g	0.00012074401987
A*03:166~B*44:02g~DRB1*13:09	0.00012074401987
A*02:181~B*56:01g~DRB1*01:01g	0.00012074401987
A*68:01g~B*44:02g~DRB1*16:01g	0.00012074401987
A*11:01g~B*37:01g~DRB1*04:04g	0.00012074401987
A*68:01g~B*35:01g~DRB1*04:02g	0.00012074401987
A*32:01g~B*52:01g~DRB1*16:01g	0.00012074401987
A*11:01g~B*44:02g~DRB1*11:03g	0.00012074401987
A*29:02g~B*38:01g~DRB1*07:01g	0.00012074401987
A*26:01g~B*50:01g~DRB1*13:05	0.00012074401987
A*25:01g~B*27:96~DRB1*01:01g	0.00012074401987
A*25:03~B*44:02g~DRB1*11:28	0.00012074401987
A*02:17~B*44:02g~DRB1*01:01g	0.00012074401987
A*68:01g~B*44:55~DRB1*15:01g	0.00012074401987
A*02:01g~B*44:03g~DRB1*04:01g	0.00012074401987
A*31:01g~B*56:60~DRB1*13:01g	0.00012074401987
A*03:12~B*18:01g~DRB1*13:03g	0.00012074401987
A*11:269~B*44:02g~DRB1*15:11	0.00012074401987
A*02:14g~B*27:05g~DRB1*01:01g	0.00012074401987
A*11:199~B*51:01g~DRB1*11:01g	0.00012074401987
A*03:12~B*40:01g~DRB1*16:01g	0.00012074401987
A*26:01g~B*51:300~DRB1*13:01g	0.00012074401987
A*68:01g~B*56:05g~DRB1*11:03g	0.00012074401987
A*24:02g~B*13:03~DRB1*13:01g	0.00012074401987
A*24:82~B*14:02g~DRB1*01:02g	0.00012074401987
A*11:199~B*27:05g~DRB1*04:04g	0.00012074401987
A*03:02g~B*07:02g~DRB1*03:01g	0.00012074401987
A*30:04g~B*41:01g~DRB1*03:01g	0.00012074401987
A*24:82~B*44:05g~DRB1*16:01g	0.00012074401987
A*33:243~B*07:02g~DRB1*15:01g	0.00012074401987
A*26:01g~B*40:02g~DRB1*11:03g	0.00012074401987
A*24:290~B*18:01g~DRB1*04:01g	0.00012074401987
A*68:249~B*44:02g~DRB1*11:04g	0.00012074401987
A*01:01g~B*27:14~DRB1*09:01g	0.00012074401987
A*02:07g~B*46:29~DRB1*12:02g	0.00012074401987
A*25:01g~B*35:03g~DRB1*11:03g	0.00012074401987
A*26:01g~B*27:05g~DRB1*11:03g	0.00012074401987
A*29:02g~B*40:01g~DRB1*11:01g	0.00012074401987
A*24:02g~B*38:01g~DRB1*04:03g	0.00012074401987
A*11:01g~B*48:01g~DRB1*07:01g	0.00012074401987
A*34:02g~B*38:01g~DRB1*11:04g	0.00012074401987
A*03:05~B*13:108~DRB1*15:01g	0.00012074401987
A*02:01g~B*58:01g~DRB1*01:37	0.00012074401987
A*01:01g~B*49:01g~DRB1*11:02g	0.00012074401987
A*26:01g~B*37:01g~DRB1*07:01g	0.00012074401987
A*31:01g~B*44:03g~DRB1*16:01g	0.00012074401987
A*03:24~B*42:01g~DRB1*15:01g	0.00012074401987
A*30:26~B*13:108~DRB1*09:01g	0.00012074401987
A*30:01g~B*27:02g~DRB1*01:02g	0.00012074401987
A*24:03g~B*07:05g~DRB1*12:02g	0.00012074401987
A*30:177~B*35:01g~DRB1*01:01g	0.00012074401987
A*03:12~B*38:01g~DRB1*11:03g	0.00012074401987
A*01:147Q~B*38:01g~DRB1*15:02g	0.00012074401987
A*01:01g~B*18:168~DRB1*11:01g	0.00012074401987
A*30:01g~B*40:117~DRB1*15:01g	0.00012074401987
A*01:298~B*44:106~DRB1*13:26	0.00012074401987
A*25:01g~B*07:47~DRB1*11:04g	0.00012074401987
A*01:298~B*44:16~DRB1*16:01g	0.00012074401987
A*31:210~B*15:18g~DRB1*11:01g	0.00012074401987
A*68:66~B*40:32~DRB1*13:03g	0.00012074401987
A*02:01g~B*49:01g~DRB1*12:01g	0.00012074401987
A*30:02g~B*18:168~DRB1*03:01g	0.00012074401987
A*25:03~B*18:01g~DRB1*11:01g	0.00012074401987
A*02:01g~B*52:01g~DRB1*08:01g	0.00012074401987
A*26:01g~B*07:05g~DRB1*10:01g	0.00012074401987
A*02:01g~B*44:05g~DRB1*03:01g	0.00012074401987
A*29:02g~B*45:01g~DRB1*15:01g	0.00012074401987
A*24:02g~B*14:01g~DRB1*11:01g	0.00012074401987
A*02:05g~B*35:01g~DRB1*11:04g	0.00012074401987
A*30:01g~B*41:01g~DRB1*11:04g	0.00012074401987
A*31:21~B*35:01g~DRB1*01:20	0.00012074401987
A*24:02g~B*39:01g~DRB1*04:07g	0.00012074401987
A*24:87~B*35:03g~DRB1*11:04g	0.00012074401987
A*31:01g~B*41:01g~DRB1*03:01g	0.00012074401987
A*30:01g~B*39:06g~DRB1*01:01g	0.00012074401987
A*31:170~B*07:02g~DRB1*15:01g	0.00012074401987
A*68:01g~B*38:01g~DRB1*13:03g	0.00012074401987
A*02:783~B*44:02g~DRB1*16:01g	0.00012074401987
A*25:01g~B*07:250~DRB1*11:03g	0.00012074401987
A*30:04g~B*18:03~DRB1*13:02g	0.00012074401987
A*02:01g~B*53:01g~DRB1*04:05g	0.00012074401987
A*23:01g~B*40:02g~DRB1*11:28	0.00012074401987
A*02:06g~B*39:01g~DRB1*09:01g	0.00012074401987
A*26:01g~B*18:41~DRB1*03:01g	0.00012074401987
A*02:02g~B*50:01g~DRB1*07:01g	0.00012074401987
A*02:01g~B*44:459~DRB1*04:01g	0.00012074401987
A*24:02g~B*44:06~DRB1*15:01g	0.00012074401987
A*02:01g~B*18:105~DRB1*16:01g	0.00012074401987
A*11:88~B*18:03~DRB1*11:04g	0.00012074401987
A*24:02g~B*35:32~DRB1*08:01g	0.00012074401987
A*02:1081~B*27:05g~DRB1*15:01g	0.00012074401987
A*03:12~B*35:32~DRB1*04:07g	0.00012074401987
A*25:01g~B*37:01g~DRB1*16:01g	0.00012074401987
A*26:20~B*18:105~DRB1*13:02g	0.00012074401987
A*31:01g~B*55:01g~DRB1*14:01g	0.00012074401987
A*26:20~B*18:11~DRB1*07:01g	0.00012074401987
A*66:12~B*13:02g~DRB1*04:01g	0.00012074401987
A*03:152~B*15:01g~DRB1*13:03g	0.00012074401987
A*24:194~B*35:01g~DRB1*13:01g	0.00012074401987
A*31:01g~B*51:143g~DRB1*15:01g	0.00012074401987
A*01:01g~B*07:02g~DRB1*15:07g	0.00012074401987
A*32:01g~B*39:06g~DRB1*08:01g	0.00012074401987
A*68:01g~B*50:01g~DRB1*04:01g	0.00012074401987
A*02:01g~B*35:43g~DRB1*08:02g	0.00012074401987
A*02:569~B*40:01g~DRB1*15:01g	0.00012074401987
A*29:01g~B*35:03g~DRB1*08:01g	0.00012074401987
A*24:207~B*44:05g~DRB1*15:27	0.00012074401987
A*29:01g~B*07:05g~DRB1*15:49	0.00012074401987
A*02:01g~B*44:05g~DRB1*15:07g	0.00012074401987
A*26:01g~B*52:01g~DRB1*15:01g	0.00012074401987
A*24:50~B*13:02g~DRB1*07:01g	0.00012074401987
A*01:01g~B*35:311~DRB1*11:04g	0.00012074401987
A*30:177~B*35:03g~DRB1*04:08g	0.00012074401987
A*25:01g~B*40:02g~DRB1*15:28	0.00012074401987
A*02:488~B*27:05g~DRB1*07:01g	0.00012074401987
A*32:01g~B*44:05g~DRB1*13:01g	0.00012074401987
A*11:123~B*27:05g~DRB1*03:07	0.00012074401987
A*03:02g~B*35:01g~DRB1*16:15	0.00012074401987
A*23:01g~B*15:01g~DRB1*08:01g	0.00012074401987
A*03:72~B*44:02g~DRB1*13:01g	0.00012074401987
A*32:01g~B*07:02g~DRB1*04:05g	0.00012074401987
A*32:01g~B*44:03g~DRB1*11:04g	0.00012074401987
A*03:02g~B*56:01g~DRB1*07:01g	0.00012074401987
A*01:01g~B*08:187~DRB1*03:01g	0.00012074401987
A*02:05g~B*52:01g~DRB1*07:01g	0.00012074401987
A*02:01g~B*08:01g~DRB1*13:27	0.00012074401987
A*26:01g~B*35:08g~DRB1*13:03g	0.00012074401987
A*03:72~B*41:02g~DRB1*13:03g	0.00012074401987
A*68:02g~B*35:03g~DRB1*15:01g	0.00012074401987
A*02:07g~B*15:01g~DRB1*11:03g	0.00012074401987
A*02:01g~B*44:16~DRB1*03:01g	0.00012074401987
A*68:24~B*13:02g~DRB1*04:04g	0.00012074401987
A*02:211~B*56:74~DRB1*07:01g	0.00012074401987
A*24:02g~B*15:212~DRB1*01:01g	0.00012074401987
A*24:50~B*40:01g~DRB1*04:04g	0.00012074401987
A*11:88~B*35:03g~DRB1*04:08g	0.00012074401987
A*11:01g~B*40:02g~DRB1*14:01g	0.00012074401987
A*02:01g~B*73:01g~DRB1*04:05g	0.00012074401987
A*32:01g~B*51:01g~DRB1*13:01g	0.00012074401987
A*24:02g~B*35:03g~DRB1*10:01g	0.00012074401987
A*30:01g~B*18:105~DRB1*08:01g	0.00012074401987
A*26:01g~B*07:02g~DRB1*13:03g	0.00012074401987
A*11:01g~B*13:01g~DRB1*12:02g	0.00012074401987
A*68:04~B*58:01g~DRB1*11:04g	0.00012074401987
A*33:131~B*18:03~DRB1*03:01g	0.00012074401987
A*32:01g~B*56:01g~DRB1*13:03g	0.00012074401987
A*25:01g~B*37:01g~DRB1*03:01g	0.00012074401987
A*02:623~B*27:02g~DRB1*16:01g	0.00012074401987
A*11:01g~B*44:02g~DRB1*03:01g	0.00012074401987
A*68:131~B*54:01g~DRB1*04:05g	0.00012074401987
A*23:01g~B*15:01g~DRB1*11:03g	0.00012074401987
A*02:01g~B*51:07~DRB1*11:01g	0.00012074401987
A*29:01g~B*50:01g~DRB1*04:10g	0.00012074401987
A*24:28~B*44:37~DRB1*07:01g	0.00012074401987
A*32:01g~B*35:319~DRB1*11:03g	0.00012074401987
A*03:12~B*44:03g~DRB1*07:01g	0.00012074401987
A*11:01g~B*13:02g~DRB1*04:03g	0.00012074401987
A*02:152~B*46:01g~DRB1*11:01g	0.00012074401987
A*01:01g~B*35:208~DRB1*11:01g	0.00012074401987
A*68:01g~B*15:17g~DRB1*08:01g	0.00012074401987
A*11:01g~B*35:03g~DRB1*04:220	0.00012074401987
A*02:01g~B*50:01g~DRB1*04:03g	0.00012074401987
A*24:02g~B*27:02g~DRB1*16:15	0.00012074401987
A*01:01g~B*27:02g~DRB1*11:01g	0.00012074401987
A*68:01g~B*37:01g~DRB1*11:04g	0.00012074401987
A*32:01g~B*27:14~DRB1*15:01g	0.00012074401987
A*03:12~B*35:01g~DRB1*07:01g	0.00012074401987
A*25:01g~B*08:01g~DRB1*10:01g	0.00012074401987
A*03:01g~B*35:01g~DRB1*04:10g	0.00012074401987
A*30:04g~B*14:01g~DRB1*07:01g	0.00012074401987
A*02:01g~B*58:01g~DRB1*08:04g	0.00012074401987
A*26:01g~B*44:02g~DRB1*03:01g	0.00012074401987
A*32:01g~B*49:01g~DRB1*13:02g	0.00012074401987
A*23:01g~B*07:86~DRB1*07:01g	0.00012074401987
A*11:01g~B*35:60~DRB1*01:02g	0.00012074401987
A*29:02g~B*45:01g~DRB1*11:04g	0.00012074401987
A*32:01g~B*56:09~DRB1*07:01g	0.00012074401987
A*11:326~B*52:02~DRB1*08:01g	0.00012074401987
A*03:72~B*40:01g~DRB1*07:01g	0.00012074401987
A*24:104~B*58:01g~DRB1*13:02g	0.00012074401987
A*01:380~B*15:01g~DRB1*04:01g	0.00012074401987
A*26:20~B*38:01g~DRB1*04:08g	0.00012074401987
A*02:01g~B*51:08g~DRB1*16:02g	0.00012074401987
A*03:12~B*07:440~DRB1*01:10	0.00012074401987
A*30:04g~B*35:03g~DRB1*04:03g	0.00012074401987
A*25:01g~B*49:01g~DRB1*16:01g	0.00012074401987
A*33:01g~B*35:02g~DRB1*09:01g	0.00012074401987
A*33:03g~B*27:05g~DRB1*08:01g	0.00012074401987
A*24:104~B*51:01g~DRB1*03:01g	0.00012074401987
A*02:01g~B*44:224~DRB1*15:01g	0.00012074401987
A*03:72~B*07:02g~DRB1*10:01g	0.00012074401987
A*26:01g~B*18:01g~DRB1*04:01g	0.00012074401987
A*02:01g~B*44:459~DRB1*01:03g	0.00012074401987
A*01:01g~B*44:06~DRB1*08:03g	0.00012074401987
A*29:02g~B*45:01g~DRB1*04:05g	0.00012074401987
A*01:01g~B*07:02g~DRB1*15:11	0.00012074401987
A*03:02g~B*08:01g~DRB1*11:01g	0.00012074401987
A*24:02g~B*52:01g~DRB1*04:05g	0.00012074401987
A*33:01g~B*14:118~DRB1*01:02g	0.00012074401987
A*68:02g~B*35:08g~DRB1*04:04g	0.00012074401987
A*30:04g~B*49:01g~DRB1*16:01g	0.00012074401987
A*01:01g~B*15:05~DRB1*01:01g	0.00012074401987
A*02:01g~B*48:01g~DRB1*04:01g	0.00012074401987
A*02:01g~B*39:06g~DRB1*14:03g	0.00012074401987
A*02:17~B*51:143g~DRB1*09:01g	0.00012074401987
A*02:346~B*41:02g~DRB1*11:01g	0.00012074401987
A*24:515g~B*07:02g~DRB1*15:01g	0.00012074401987
A*02:19~B*13:02g~DRB1*07:01g	0.00012074401987
A*26:30~B*18:01g~DRB1*11:01g	0.00012074401987
A*01:01g~B*35:02g~DRB1*04:04g	0.00012074401987
A*24:03g~B*49:01g~DRB1*08:02g	0.00012074401987
A*23:46~B*44:02g~DRB1*04:02g	0.00012074401987
A*26:01g~B*27:04g~DRB1*04:05g	0.00012074401987
A*68:02g~B*53:01g~DRB1*13:02g	0.00012074401987
A*26:01g~B*13:02g~DRB1*11:04g	0.00012074401987
A*02:01g~B*41:01g~DRB1*13:03g	0.00012074401987
A*25:01g~B*15:01g~DRB1*11:04g	0.00012074401987
A*03:01g~B*52:01g~DRB1*14:04g	0.00012074401987
A*33:01g~B*14:02g~DRB1*14:06	0.00012074401987
A*24:109~B*35:01g~DRB1*13:03g	0.00012074401987
A*23:01g~B*57:01g~DRB1*16:01g	0.00012074401987
A*02:14g~B*73:01g~DRB1*04:05g	0.00012074401987
A*30:02g~B*18:01g~DRB1*15:01g	0.00012074401987
A*30:01g~B*35:01g~DRB1*01:03g	0.00012074401987
A*03:02g~B*15:08~DRB1*11:01g	0.00012074401987
A*01:01g~B*27:02g~DRB1*16:34	0.00012074401987
A*01:01g~B*38:01g~DRB1*15:02g	0.00012074401987
A*30:08~B*39:01g~DRB1*12:01g	0.00012074401987
A*02:530~B*49:01g~DRB1*12:02g	0.00012074401987
A*24:02g~B*35:03g~DRB1*12:39	0.00012074401987
A*26:01g~B*41:02g~DRB1*11:01g	0.00012074401987
A*01:01g~B*15:183~DRB1*01:01g	0.00012074401987
A*02:35~B*14:02g~DRB1*01:02g	0.00012074401987
A*02:05g~B*27:05g~DRB1*01:01g	0.00012074401987
A*02:06g~B*35:01g~DRB1*08:01g	0.00012074401987
A*03:72~B*48:02~DRB1*01:01g	0.00012074401987
A*24:02g~B*56:01g~DRB1*08:03g	0.00012074401987
A*33:03g~B*35:02g~DRB1*11:04g	0.00012074401987
A*11:01g~B*18:58~DRB1*15:02g	0.00012074401987
A*02:06g~B*35:190~DRB1*01:01g	0.00012074401987
A*03:12~B*48:01g~DRB1*09:01g	0.00012074401987
A*29:02g~B*44:459~DRB1*07:01g	0.00012074401987
A*29:01g~B*07:05g~DRB1*08:01g	0.00012074401987
A*24:02g~B*39:24~DRB1*16:01g	0.00012074401987
A*33:01g~B*14:02g~DRB1*14:07	0.00012074401987
A*01:01g~B*55:01g~DRB1*13:03g	0.00012074401987
A*01:01g~B*15:17g~DRB1*04:08g	0.00012074401987
A*11:01g~B*14:02g~DRB1*13:03g	0.00012074401987
A*29:01g~B*37:01g~DRB1*04:07g	0.00012074401987
A*02:01g~B*47:01g~DRB1*07:01g	0.00012074401987
A*01:01g~B*27:05g~DRB1*12:01g	0.00012074401987
A*31:01g~B*27:02g~DRB1*16:42	0.00012074401987
A*24:02g~B*15:58~DRB1*04:01g	0.00012074401987
A*25:01g~B*39:91~DRB1*11:03g	0.00012074401987
A*02:01g~B*07:05g~DRB1*11:03g	0.00012074401987
A*23:04~B*49:01g~DRB1*15:01g	0.00012074401987
A*24:03g~B*56:01g~DRB1*07:01g	0.00012074401987
A*02:159~B*51:137~DRB1*13:01g	0.00012074401987
A*68:02g~B*38:33~DRB1*07:01g	0.00012074401987
A*26:01g~B*27:02g~DRB1*04:08g	0.00012074401987
A*01:121~B*52:01g~DRB1*15:02g	0.00012074401987
A*01:28~B*51:103~DRB1*04:02g	0.00012074401987
A*02:488~B*35:03g~DRB1*07:01g	0.00012074401987
A*68:01g~B*53:01g~DRB1*13:02g	0.00012074401987
A*25:01g~B*13:02g~DRB1*04:08g	0.00012074401987
A*30:01g~B*38:01g~DRB1*04:01g	0.00012074401987
A*24:02g~B*13:01g~DRB1*12:02g	0.00012074401987
A*01:01g~B*51:42g~DRB1*11:04g	0.00012074401987
A*02:22g~B*38:01g~DRB1*15:02g	0.00012074401987
A*01:01g~B*51:07~DRB1*01:01g	0.00012074401987
A*24:82~B*27:05g~DRB1*08:01g	0.00012074401987
A*31:210~B*08:01g~DRB1*04:01g	0.00012074401987
A*01:01g~B*35:08g~DRB1*15:85	0.00012074401987
A*11:88~B*40:01g~DRB1*14:04g	0.00012074401987
A*24:50~B*52:01g~DRB1*07:01g	0.00012074401987
A*25:01g~B*18:01g~DRB1*15:52	0.00012074401987
A*25:01g~B*38:01g~DRB1*11:03g	0.00012074401987
A*03:72~B*18:01g~DRB1*11:01g	0.00012074401987
A*24:104~B*35:02g~DRB1*11:01g	0.00012074401987
A*25:01g~B*18:43~DRB1*15:132	0.00012074401987
A*02:01g~B*40:01g~DRB1*14:07	0.00012074401987
A*02:14g~B*44:05g~DRB1*14:07	0.00012074401987
A*03:343~B*08:97~DRB1*07:01g	0.00012074401987
A*02:05g~B*41:01g~DRB1*15:01g	0.00012074401987
A*03:343~B*38:01g~DRB1*07:01g	0.00012074401987
A*02:293Q~B*15:01g~DRB1*08:01g	0.00012074401987
A*03:01g~B*39:05g~DRB1*11:04g	0.00012074401987
A*33:03g~B*35:01g~DRB1*03:01g	0.00012074401987
A*24:02g~B*35:03g~DRB1*04:03g	0.00012074401987
A*26:16~B*49:01g~DRB1*15:01g	0.00012074401987
A*33:01g~B*35:03g~DRB1*07:01g	0.00012074401987
A*02:623~B*38:01g~DRB1*10:01g	0.00012074401987
A*26:01g~B*48:01g~DRB1*12:01g	0.00012074401987
A*02:06g~B*48:01g~DRB1*03:01g	0.00012074401987
A*33:03g~B*58:01g~DRB1*13:192	0.00012074401987
A*68:01g~B*55:01g~DRB1*04:10g	0.00012074401987
A*02:01g~B*38:01g~DRB1*15:205	0.00012074401987
A*69:01~B*35:08g~DRB1*14:09	0.00012074401987
A*02:01g~B*15:01g~DRB1*04:215	0.00012074401987
A*33:03g~B*48:01g~DRB1*04:01g	0.00012074401987
A*11:01g~B*40:40g~DRB1*11:01g	0.00012074401987
A*68:01g~B*08:271~DRB1*01:101	0.00012074401987
A*02:01g~B*49:09~DRB1*13:02g	0.00012074401987
A*01:01g~B*44:50~DRB1*15:01g	0.00012074401987
A*69:01~B*13:02g~DRB1*07:01g	0.00012074401987
A*26:01g~B*49:02~DRB1*11:03g	0.00012074401987
A*01:01g~B*15:46~DRB1*15:01g	0.00012074401987
A*02:01g~B*15:20g~DRB1*03:01g	0.00012074401987
A*03:01g~B*07:02g~DRB1*13:05	0.00012074401987
A*68:01g~B*51:01g~DRB1*16:01g	0.00012074401987
A*02:01g~B*27:05g~DRB1*01:124	0.00012074401987
A*24:02g~B*51:02g~DRB1*13:01g	0.00012074401987
A*24:02g~B*78:02~DRB1*04:01g	0.00012074401987
A*25:01g~B*53:01g~DRB1*01:01g	0.00012074401987
A*02:01g~B*52:01g~DRB1*12:01g	0.00012074401987
A*24:02g~B*35:08g~DRB1*04:03g	0.00012074401987
A*11:01g~B*18:11~DRB1*15:01g	0.00012074401987
A*68:01g~B*51:01g~DRB1*11:04g	0.00012074401987
A*02:01g~B*56:01g~DRB1*14:16	0.00012074401987
A*03:01g~B*27:224~DRB1*12:01g	0.00012074401987
A*24:14~B*15:01g~DRB1*07:01g	0.00012074401987
A*02:980~B*38:01g~DRB1*09:01g	0.00012074401987
A*02:110~B*44:09~DRB1*11:04g	0.00012074401987
A*02:783~B*27:34~DRB1*03:01g	0.00012074401987
A*30:02g~B*13:02g~DRB1*09:01g	0.00012074401987
A*30:01g~B*15:01g~DRB1*07:61	0.00012074401987
A*11:01g~B*53:01g~DRB1*03:01g	0.00012074401987
A*11:01g~B*49:11~DRB1*01:01g	0.00012074401987
A*24:82~B*50:01g~DRB1*07:01g	0.00012074401987
A*32:01g~B*44:25~DRB1*16:01g	0.00012074401987
A*11:01g~B*35:167~DRB1*01:01g	0.00012074401987
A*25:01g~B*14:02g~DRB1*07:01g	0.00012074401987
A*01:01g~B*35:02g~DRB1*08:04g	0.00012074401987
A*02:35~B*35:08g~DRB1*15:01g	0.00012074401987
A*24:02g~B*49:02~DRB1*07:01g	0.00012074401987
A*03:72~B*07:33~DRB1*11:01g	0.00012074401987
A*25:01g~B*58:01g~DRB1*13:03g	0.00012074401987
A*02:14g~B*13:02g~DRB1*07:01g	0.00012074401987
A*24:104~B*15:01g~DRB1*13:01g	0.00012074401987
A*69:01~B*15:01g~DRB1*11:01g	0.00012074401987
A*24:02g~B*27:07g~DRB1*11:01g	0.00012074401987
A*11:01g~B*35:43g~DRB1*04:04g	0.00012074401987
A*30:04g~B*35:08g~DRB1*03:01g	0.00012074401987
A*24:02g~B*39:01g~DRB1*11:190	0.00012074401987
A*03:12~B*35:03g~DRB1*04:04g	0.00012074401987
A*26:01g~B*14:02g~DRB1*01:02g	0.00012074401987
A*68:185~B*35:03g~DRB1*08:01g	0.00012074401987
A*25:01g~B*18:01g~DRB1*11:211	0.00012074401987
A*68:01g~B*56:01g~DRB1*13:02g	0.00012074401987
A*30:01g~B*35:02g~DRB1*15:01g	0.00012074401987
A*02:76~B*35:03g~DRB1*04:04g	0.00012074401987
A*01:01g~B*07:02g~DRB1*12:01g	0.00012074401987
A*02:06g~B*44:06~DRB1*16:15	0.00012074401987
A*25:01g~B*35:01g~DRB1*03:123	0.00012074401987
A*68:02g~B*40:02g~DRB1*07:01g	0.00012074401987
A*02:01g~B*56:01g~DRB1*04:130	0.00012074401987
A*23:01g~B*27:05g~DRB1*03:01g	0.00012074401987
A*26:01g~B*40:01g~DRB1*13:01g	0.00012074401987
A*11:01g~B*57:10~DRB1*07:01g	0.00012074401987
A*29:01g~B*41:02g~DRB1*13:03g	0.00012074401987
A*29:01g~B*44:03g~DRB1*03:01g	0.00012074401987
A*11:01g~B*44:02g~DRB1*12:01g	0.00012074401987
A*01:100~B*57:01g~DRB1*13:01g	0.00012074401987
A*24:239~B*39:01g~DRB1*04:04g	0.00012074401987
A*02:01g~B*42:01g~DRB1*14:01g	0.00012074401987
A*33:03g~B*44:03g~DRB1*15:02g	0.00012074401987
A*24:02g~B*39:24~DRB1*13:03g	0.00012074401987
A*11:326~B*55:01g~DRB1*04:03g	0.00012074401987
A*31:01g~B*27:05g~DRB1*16:42	0.00012074401987
A*01:01g~B*57:02~DRB1*15:03g	0.00012074401987
A*02:74~B*35:02g~DRB1*11:04g	0.00012074401987
A*24:02g~B*39:06g~DRB1*13:214	0.00012074401987
A*29:01g~B*56:01g~DRB1*11:04g	0.00012074401987
A*01:380~B*57:01g~DRB1*07:01g	0.00012074401987
A*01:01g~B*57:10~DRB1*07:01g	0.00012074401987
A*24:32~B*55:01g~DRB1*11:01g	0.00012074401987
A*68:01g~B*07:08~DRB1*03:01g	0.00012074401987
A*24:02g~B*08:132~DRB1*04:01g	0.00012074401987
A*24:104~B*47:01g~DRB1*07:01g	0.00012074401987
A*68:01g~B*15:01g~DRB1*11:04g	0.00012074401987
A*30:01g~B*13:02g~DRB1*11:03g	0.00012074401987
A*01:181~B*27:02g~DRB1*16:15	0.00012074401987
A*03:72~B*45:01g~DRB1*07:01g	0.00012074401987
A*01:01g~B*40:01g~DRB1*11:197	0.00012074401987
A*26:01g~B*51:01g~DRB1*09:01g	0.00012074401987
A*25:01g~B*15:01g~DRB1*04:04g	0.00012074401987
A*32:01g~B*51:01g~DRB1*04:03g	0.00012074401987
A*24:02g~B*15:33~DRB1*13:01g	0.00012074401987
A*03:01g~B*07:05g~DRB1*01:02g	0.00012074401987
A*24:02g~B*27:02g~DRB1*15:02g	0.00012074401987
A*33:03g~B*58:35~DRB1*13:02g	0.00012074401987
A*02:05g~B*14:02g~DRB1*15:01g	0.00012074401987
A*11:01g~B*47:01g~DRB1*11:01g	0.00012074401987
A*02:414~B*27:37~DRB1*04:01g	0.00012074401987
A*11:01g~B*54:01g~DRB1*12:01g	0.00012074401987
A*02:06g~B*51:01g~DRB1*13:01g	0.00012074401987
A*30:01g~B*56:01g~DRB1*13:01g	0.00012074401987
A*11:01g~B*56:01g~DRB1*11:04g	0.00012074401987
A*33:03g~B*40:01g~DRB1*04:01g	0.00012074401987
A*02:623~B*57:01g~DRB1*07:01g	0.00012074401987
A*68:01g~B*49:01g~DRB1*11:01g	0.00012074401987
A*02:01g~B*35:08g~DRB1*13:02g	0.00012074401987
A*29:02g~B*51:08g~DRB1*13:02g	0.00012074401987
A*33:01g~B*14:02g~DRB1*11:04g	0.00012074401987
A*03:01g~B*44:02g~DRB1*16:02g	0.00012074401987
A*31:01g~B*51:143g~DRB1*01:01g	0.00012074401987
A*01:01g~B*40:325~DRB1*13:01g	0.00012074401987
A*11:01g~B*44:02g~DRB1*08:01g	0.00012074401987
A*01:01g~B*35:32~DRB1*01:01g	0.00012074401987
A*01:01g~B*37:01g~DRB1*16:09	0.00012074401987
A*32:01g~B*57:03g~DRB1*07:01g	0.00012074401987
A*26:01g~B*35:01g~DRB1*12:01g	0.00012074401987
A*68:01g~B*40:01g~DRB1*01:20	0.00012074401987
A*68:13~B*58:01g~DRB1*13:02g	0.00012074401987
A*32:01g~B*27:09~DRB1*11:04g	0.00012074401987
A*30:01g~B*13:02g~DRB1*04:02g	0.00012074401987
A*02:05g~B*08:01g~DRB1*15:01g	0.00012074401987
A*25:09~B*35:03g~DRB1*08:01g	0.00012074401987
A*26:01g~B*35:228~DRB1*13:01g	0.00012074401987
A*24:02g~B*49:01g~DRB1*11:04g	0.00012074401987
A*23:01g~B*35:309~DRB1*11:04g	0.00012074401987
A*24:02g~B*41:02g~DRB1*13:01g	0.00012074401987
A*33:03g~B*50:01g~DRB1*07:01g	0.00012074401987
A*01:408~B*40:01g~DRB1*15:01g	0.00012074401987
A*25:01g~B*08:01g~DRB1*01:01g	0.00012074401987
A*02:01g~B*08:01g~DRB1*04:73	0.00012074401987
A*11:01g~B*44:05g~DRB1*07:01g	0.00012074401987
A*24:03g~B*35:277~DRB1*01:01g	0.00012074401987
A*11:88~B*51:01g~DRB1*07:01g	0.00012074401987
A*24:50~B*27:05g~DRB1*01:01g	0.00012074401987
A*24:290~B*44:287~DRB1*11:01g	0.00012074401987
A*02:05g~B*56:25~DRB1*07:01g	0.00012074401987
A*26:01g~B*44:03g~DRB1*15:02g	0.00012074401987
A*24:02g~B*35:08g~DRB1*11:03g	0.00012074401987
A*03:12~B*18:01g~DRB1*11:01g	0.00012074401987
A*24:02g~B*18:15~DRB1*11:04g	0.00012074401987
A*24:02g~B*50:45~DRB1*11:01g	0.00012074401987
A*68:249~B*51:01g~DRB1*11:01g	0.00012074401987
A*02:509~B*44:02g~DRB1*11:04g	0.00012074401987
A*01:01g~B*50:01g~DRB1*01:01g	0.00012074401987
A*23:01g~B*40:02g~DRB1*15:56	0.00012074401987
A*11:01g~B*44:05g~DRB1*04:08g	0.00012074401987
A*25:01g~B*40:40g~DRB1*01:01g	0.00012074401987
A*26:01g~B*55:01g~DRB1*14:01g	0.00012074401987
A*31:21~B*18:01g~DRB1*04:04g	0.00012074401987
A*02:01g~B*08:01g~DRB1*15:02g	0.00012074401987
A*03:01g~B*18:06~DRB1*01:01g	0.00012074401987
A*30:150~B*49:01g~DRB1*12:01g	0.00012074401987
A*30:04g~B*49:01g~DRB1*12:01g	0.00012074401987
A*01:01g~B*35:08g~DRB1*14:30	0.00012074401987
A*02:01g~B*39:01g~DRB1*11:06g	0.00012074401987
A*24:02g~B*55:01g~DRB1*07:01g	0.00012074401987
A*25:01g~B*51:57~DRB1*12:01g	0.00012074401987
A*03:01g~B*39:05g~DRB1*16:01g	0.00012074401987
A*11:01g~B*38:01g~DRB1*04:03g	0.00012074401987
A*11:01g~B*18:03~DRB1*04:01g	0.00012074401987
A*01:01g~B*58:01g~DRB1*07:01g	0.00012074401987
A*68:02g~B*14:28~DRB1*13:89	0.00012074401987
A*31:47~B*51:01g~DRB1*07:01g	0.00012074401987
A*66:01g~B*39:01g~DRB1*11:04g	0.00012074401987
A*24:02g~B*54:01g~DRB1*04:03g	0.00012074401987
A*68:01g~B*13:14~DRB1*07:01g	0.00012074401987
A*02:01g~B*56:09~DRB1*01:01g	0.00012074401987
A*26:01g~B*35:197~DRB1*07:01g	0.00012074401987
A*01:01g~B*41:01g~DRB1*04:04g	0.00012074401987
A*25:01g~B*15:01g~DRB1*08:01g	0.00012074401987
A*29:02g~B*15:01g~DRB1*04:155	0.00012074401987
A*02:05g~B*50:01g~DRB1*12:01g	0.00012074401987
A*03:12~B*14:02g~DRB1*13:02g	0.00012074401987
A*30:02g~B*52:01g~DRB1*15:02g	0.00012074401987
A*30:01g~B*38:01g~DRB1*13:01g	0.00012074401987
A*26:37~B*39:01g~DRB1*16:02g	0.00012074401987
A*68:01g~B*44:03g~DRB1*13:03g	0.00012074401987
A*25:01g~B*39:43~DRB1*13:01g	0.00012074401987
A*33:01g~B*44:02g~DRB1*09:01g	0.00012074401987
A*03:01g~B*35:138~DRB1*01:01g	0.00012074401987
A*26:135~B*55:01g~DRB1*16:01g	0.00012074401987
A*30:08~B*51:01g~DRB1*16:42	0.00012074401987
A*32:01g~B*35:156~DRB1*11:01g	0.00012074401987
A*01:01g~B*40:01g~DRB1*15:07g	0.00012074401987
A*26:20~B*38:01g~DRB1*13:01g	0.00012074401987
A*03:01g~B*44:02g~DRB1*16:42	0.00012074401987
A*24:02g~B*18:168~DRB1*04:04g	0.00012074401987
A*11:01g~B*51:07~DRB1*11:01g	0.00012074401987
A*24:02g~B*27:02g~DRB1*13:01g	0.00012074401987
A*69:01~B*55:01g~DRB1*15:01g	0.00012074401987
A*66:01g~B*15:01g~DRB1*08:03g	0.00012074401987
A*68:01g~B*15:01g~DRB1*13:03g	0.00012074401987
A*01:01g~B*56:27~DRB1*13:01g	0.00012074401987
A*01:01g~B*15:01g~DRB1*09:01g	0.00012074401987
A*02:17~B*18:01g~DRB1*14:01g	0.00012074401987
A*33:01g~B*51:01g~DRB1*11:03g	0.00012074401987
A*26:16~B*15:01g~DRB1*03:01g	0.00012074401987
A*68:01g~B*40:01g~DRB1*13:01g	0.00012074401987
A*23:01g~B*41:02g~DRB1*15:01g	0.00012074401987
A*24:50~B*41:01g~DRB1*07:01g	0.00012074401987
A*11:01g~B*38:01g~DRB1*13:342	0.00012074401987
A*01:01g~B*58:01g~DRB1*04:02g	0.00012074401987
A*03:01g~B*40:32~DRB1*01:01g	0.00012074401987
A*01:01g~B*37:01g~DRB1*12:01g	0.00012074401987
A*11:01g~B*49:01g~DRB1*07:01g	0.00012074401987
A*25:01g~B*51:01g~DRB1*16:02g	0.00012074401987
A*02:22g~B*15:01g~DRB1*13:01g	0.00012074401987
A*02:01g~B*44:37~DRB1*01:01g	0.00012074401987
A*11:01g~B*35:11~DRB1*15:01g	0.00012074401987
A*02:01g~B*18:01g~DRB1*04:50	0.00012074401987
A*03:01g~B*35:02g~DRB1*14:01g	0.00012074401987
A*33:03g~B*35:03g~DRB1*07:01g	0.00012074401987
A*03:01g~B*38:33~DRB1*13:01g	0.00012074401987
A*23:01g~B*51:42g~DRB1*16:34	0.00012074401987
A*01:01g~B*40:01g~DRB1*11:04g	0.00012074401987
A*30:01g~B*40:02g~DRB1*16:67	0.00012074401987
A*02:06g~B*27:224~DRB1*15:02g	0.00012074401987
A*24:02g~B*15:17g~DRB1*13:02g	0.00012074401987
A*01:01g~B*45:01g~DRB1*16:01g	0.00012074401987
A*03:01g~B*18:11~DRB1*08:01g	0.00012074401987
A*03:01g~B*35:169~DRB1*16:01g	0.00012074401987
A*32:01g~B*15:01g~DRB1*04:03g	0.00012074401987
A*24:02g~B*35:02g~DRB1*11:137	0.00012074401987
A*02:01g~B*44:269~DRB1*01:01g	0.00012074401987
A*02:05g~B*14:01g~DRB1*03:01g	0.00012074401987
A*11:01g~B*13:02g~DRB1*16:15	0.00012074401987
A*03:01g~B*35:441~DRB1*16:01g	0.00012074401987
A*30:01g~B*38:01g~DRB1*08:01g	0.00012074401987
A*02:283~B*15:01g~DRB1*09:01g	0.00012074401987
A*30:01g~B*44:03g~DRB1*13:96	0.00012074401987
A*68:01g~B*39:01g~DRB1*04:73	0.00012074401987
A*02:06g~B*18:01g~DRB1*15:02g	0.00012074401987
A*02:05g~B*14:02g~DRB1*16:15	0.00012074401987
A*01:01g~B*44:05g~DRB1*11:04g	0.00012074401987
A*25:01g~B*42:01g~DRB1*15:01g	0.00012074401987
A*33:01g~B*14:02g~DRB1*13:03g	0.00012074401987
A*03:01g~B*07:02g~DRB1*13:220	0.00012074401987
A*26:01g~B*37:55~DRB1*09:01g	0.00012074401987
A*26:141~B*18:01g~DRB1*16:01g	0.00012074401987
A*25:27~B*51:01g~DRB1*08:01g	0.00012074401987
A*68:01g~B*27:02g~DRB1*15:07g	0.00012074401987
A*32:01g~B*18:01g~DRB1*01:01g	0.00012074401987
A*03:02g~B*51:01g~DRB1*13:02g	0.00012074401987
A*03:01g~B*40:32~DRB1*15:01g	0.00012074401987
A*02:05g~B*38:01g~DRB1*15:02g	0.00012074401987
A*01:01g~B*40:06g~DRB1*14:04g	0.00012074401987
A*24:02g~B*39:01g~DRB1*04:345	0.00012074401987
A*02:96~B*51:01g~DRB1*13:01g	0.00012074401987
A*11:01g~B*38:01g~DRB1*04:02g	0.00012074401987
A*11:01g~B*35:90~DRB1*16:42	0.00012074401987
A*03:01g~B*07:02g~DRB1*15:96	0.00012074401987
A*26:08~B*55:01g~DRB1*13:01g	0.00012074401987
A*26:01g~B*27:05g~DRB1*13:03g	0.00012074401987
A*68:01g~B*35:15~DRB1*15:01g	0.00012074401987
A*24:02g~B*44:03g~DRB1*16:02g	0.00012074401987
A*02:01g~B*40:49~DRB1*14:07	0.00012074401987
A*01:01g~B*51:01g~DRB1*13:314	0.00012074401987
A*31:01g~B*44:03g~DRB1*14:01g	0.00012074401987
A*01:01g~B*45:01g~DRB1*01:01g	0.00012074401987
A*29:02g~B*35:87~DRB1*13:03g	0.00012074401987
A*03:01g~B*35:63~DRB1*01:01g	0.00012074401987
A*31:01g~B*37:01g~DRB1*08:01g	0.00012074401987
A*24:290~B*56:01g~DRB1*08:01g	0.00012074401987
A*68:249~B*08:01g~DRB1*03:01g	0.00012074401987
A*26:01g~B*13:02g~DRB1*16:01g	0.00012074401987
A*30:18~B*13:33~DRB1*04:02g	0.00012074401987
A*24:02g~B*56:60~DRB1*15:01g	0.00012074401987
A*11:01g~B*13:03~DRB1*07:01g	0.00012074401987
A*23:01g~B*57:01g~DRB1*03:01g	0.00012074401987
A*02:01g~B*35:43g~DRB1*07:01g	0.00012074401987
A*24:02g~B*39:01g~DRB1*16:45	0.00012074401987
A*02:01g~B*39:01g~DRB1*14:03g	0.00012074401987
A*24:02g~B*40:02g~DRB1*08:01g	0.00012074401987
A*02:1082~B*27:05g~DRB1*01:01g	0.00012074401987
A*24:02g~B*48:01g~DRB1*08:02g	0.00012074401987
A*24:02g~B*39:01g~DRB1*15:07g	0.00012074401987
A*24:02g~B*35:02g~DRB1*04:03g	0.00012074401987
A*02:01g~B*51:01g~DRB1*01:03g	0.00012074401987
A*01:01g~B*37:01g~DRB1*11:04g	0.00012074401987
A*01:01g~B*18:01g~DRB1*04:08g	0.00012074401987
A*01:175~B*08:01g~DRB1*14:01g	0.00012074401987
A*02:05g~B*15:03g~DRB1*08:04g	0.00012074401987
A*24:02g~B*39:06g~DRB1*01:01g	0.00012074401987
A*03:01g~B*39:24~DRB1*13:03g	0.00012074401987
A*33:03g~B*27:05g~DRB1*11:04g	0.00012074401987
A*02:1018~B*40:01g~DRB1*07:01g	0.00012074401987
A*26:01g~B*53:04~DRB1*11:01g	0.00012074401987
A*23:01g~B*41:01g~DRB1*01:01g	0.00012074401987
A*03:01g~B*08:01g~DRB1*10:01g	0.00012074401987
A*11:01g~B*42:01g~DRB1*13:01g	0.00012074401987
A*03:01g~B*78:02~DRB1*08:01g	0.00012074401987
A*11:01g~B*42:01g~DRB1*07:01g	0.00012074401987
A*01:01g~B*08:156~DRB1*04:05g	0.00012074401987
A*25:01g~B*35:03g~DRB1*04:07g	0.00012074401987
A*32:01g~B*49:01g~DRB1*13:01g	0.00012074401987
A*24:02g~B*27:02g~DRB1*04:08g	0.00012074401987
A*11:01g~B*51:57~DRB1*04:04g	0.00012074401987
A*33:51~B*39:06g~DRB1*03:01g	0.00012074401987
A*11:43g~B*08:01g~DRB1*08:01g	0.00012074401987
A*11:01g~B*58:01g~DRB1*13:02g	0.00012074401987
A*30:04g~B*51:01g~DRB1*07:01g	0.00012074401987
A*32:01g~B*37:01g~DRB1*12:01g	0.00012074401987
A*03:01g~B*13:02g~DRB1*04:01g	0.00012074401987
A*24:02g~B*18:01g~DRB1*04:07g	0.00012074401987
A*02:01g~B*27:02g~DRB1*01:03g	0.00012074401987
A*01:01g~B*56:91~DRB1*03:01g	0.00012074401987
A*01:380~B*52:01g~DRB1*07:01g	0.00012074401987
A*29:01g~B*40:02g~DRB1*11:01g	0.00012074401987
A*11:01g~B*08:132~DRB1*09:01g	0.00012074401987
A*24:56~B*18:01g~DRB1*04:03g	0.00012074401987
A*11:326~B*08:01g~DRB1*08:01g	0.00012074401987
A*24:02g~B*15:01g~DRB1*16:05	0.00012074401987
A*23:01g~B*35:01g~DRB1*04:02g	0.00012074401987
A*24:02g~B*39:78~DRB1*14:07	0.00012074401987
A*01:01g~B*08:01g~DRB1*09:01g	0.00012074401987
A*24:02g~B*40:06g~DRB1*01:01g	0.00012074401987
A*02:407~B*27:05g~DRB1*04:04g	0.00012074401987
A*11:01g~B*15:01g~DRB1*04:114	0.00012074401987
A*24:02g~B*40:06g~DRB1*04:04g	0.00012074401987
A*23:01g~B*44:03g~DRB1*13:33	0.00012074401987
A*68:01g~B*27:05g~DRB1*09:01g	0.00012074401987
A*29:01g~B*37:01g~DRB1*10:01g	0.00012074401987
A*03:01g~B*35:423~DRB1*15:02g	0.00012074401987
A*29:90~B*44:03g~DRB1*07:01g	0.00012074401987
A*11:01g~B*41:02g~DRB1*16:15	0.00012074401987
A*23:01g~B*50:13~DRB1*07:01g	0.00012074401987
A*03:02g~B*37:01g~DRB1*13:02g	0.00012074401987
A*03:02g~B*52:01g~DRB1*11:01g	0.00012074401987
A*11:326~B*51:01g~DRB1*04:04g	0.00012074401987
A*68:21~B*38:01g~DRB1*10:01g	0.00012074401987
A*68:01g~B*44:03g~DRB1*11:01g	0.00012074401987
A*01:01g~B*55:01g~DRB1*15:01g	0.00012074401987
A*01:01g~B*08:50~DRB1*03:01g	0.00012074401987
A*24:07g~B*15:17g~DRB1*13:02g	0.00012074401987
A*03:01g~B*07:384~DRB1*07:01g	0.00012074401987
A*01:01g~B*18:01g~DRB1*13:01g	0.00012074401987
A*23:01g~B*50:01g~DRB1*04:07g	0.00012074401987
A*11:01g~B*51:01g~DRB1*13:03g	0.00012074401987
A*01:380~B*35:03g~DRB1*13:02g	0.00012074401987
A*25:01g~B*51:68~DRB1*03:01g	0.00012074401987
A*24:02g~B*35:71~DRB1*13:01g	0.00012074401987
A*02:01g~B*44:212~DRB1*12:01g	0.00012074401987
A*66:01g~B*08:01g~DRB1*03:01g	0.00012074401987
A*03:01g~B*40:219~DRB1*13:02g	0.00012074401987
A*02:01g~B*50:01g~DRB1*03:05	0.00012074401987
A*33:13~B*08:01g~DRB1*03:01g	0.00012074401987
A*24:02g~B*15:27~DRB1*15:01g	0.00012074401987
A*32:01g~B*53:01g~DRB1*13:02g	0.00012074401987
A*29:32~B*13:02g~DRB1*07:01g	0.00012074401987
A*24:02g~B*57:161~DRB1*15:01g	0.00012074401987
A*24:02g~B*39:06g~DRB1*16:01g	0.00012074401987
A*24:02g~B*15:05~DRB1*07:01g	0.00012074401987
A*11:88~B*51:01g~DRB1*15:01g	0.00012074401987
A*24:104~B*27:05g~DRB1*04:04g	0.00012074401987
A*02:02g~B*14:02g~DRB1*11:02g	0.00012074401987
A*03:01g~B*47:01g~DRB1*11:01g	0.00012074401987
A*33:18~B*44:03g~DRB1*07:01g	0.00012074401987
A*01:01g~B*51:143g~DRB1*15:01g	0.00012074401987
A*66:01g~B*40:16~DRB1*10:01g	0.00012074401987
A*24:02g~B*51:01g~DRB1*15:02g	0.00012074401987
A*24:03g~B*18:01g~DRB1*15:01g	0.00012074401987
A*26:08~B*15:01g~DRB1*07:01g	0.00012074401987
A*31:01g~B*35:08g~DRB1*03:01g	0.00012074401987
A*11:146~B*15:01g~DRB1*13:01g	0.00012074401987
A*03:01g~B*41:03~DRB1*13:03g	0.00012074401987
A*03:01g~B*53:01g~DRB1*15:01g	0.00012074401987
A*02:293Q~B*13:02g~DRB1*07:01g	0.00012074401987
A*25:01g~B*51:01g~DRB1*07:01g	0.00012074401987
A*68:01g~B*15:556~DRB1*11:04g	0.00012074401987
A*24:02g~B*44:05g~DRB1*16:34	0.00012074401987
A*02:01g~B*53:17~DRB1*15:02g	0.00012074401987
A*33:03g~B*15:01g~DRB1*16:15	0.00012074401987
A*33:03g~B*35:02g~DRB1*11:01g	0.00012074401987
A*02:05g~B*44:05g~DRB1*13:02g	0.00012074401987
A*68:01g~B*38:01g~DRB1*12:01g	0.00012074401987
A*24:290~B*39:01g~DRB1*13:01g	0.00012074401987
A*03:01g~B*18:01g~DRB1*13:15	0.00012074401987
A*02:01g~B*47:04~DRB1*08:02g	0.00012074401987
A*24:02g~B*15:11g~DRB1*04:05g	0.00012074401987
A*03:01g~B*27:127~DRB1*04:54	0.00012074401987
A*02:05g~B*50:01g~DRB1*11:01g	0.00012074401987
A*68:249~B*51:01g~DRB1*04:04g	0.00012074401987
A*02:01g~B*39:06g~DRB1*10:01g	0.00012074401987
A*03:01g~B*40:80~DRB1*07:01g	0.00012074401987
A*02:01g~B*39:01g~DRB1*04:02g	0.00012074401987
A*03:24~B*08:01g~DRB1*03:01g	0.00012074401987
A*68:66~B*38:01g~DRB1*15:01g	0.00012074401987
A*24:02g~B*27:07g~DRB1*04:02g	0.00012074401987
A*30:01g~B*51:01g~DRB1*04:01g	0.00012074401987
A*11:01g~B*13:02g~DRB1*13:03g	0.00012074401987
A*32:01g~B*51:01g~DRB1*14:86	0.00012074401987
A*26:01g~B*56:84~DRB1*08:02g	0.00012074401987
A*33:05~B*14:02g~DRB1*01:02g	0.00012074401987
A*24:02g~B*51:01g~DRB1*13:220	0.00012074401987
A*24:290~B*07:02g~DRB1*15:01g	0.00012074401987
A*68:02g~B*15:17g~DRB1*04:07g	0.00012074401987
A*02:53~B*40:01g~DRB1*11:01g	0.00012074401987
A*03:02g~B*35:03g~DRB1*04:08g	0.00012074401987
A*01:01g~B*47:01g~DRB1*11:01g	0.00012074401987
A*01:01g~B*27:05g~DRB1*04:08g	0.00012074401987
A*11:01g~B*50:01g~DRB1*03:01g	0.00012074401987
A*03:01g~B*38:01g~DRB1*04:14	0.00012074401987
A*03:01g~B*40:02g~DRB1*16:02g	0.00012074401987
A*24:02g~B*56:01g~DRB1*04:04g	0.00012074401987
A*01:01g~B*44:03g~DRB1*09:01g	0.00012074401987
A*25:01g~B*40:40g~DRB1*11:01g	0.00012074401987
A*02:32N~B*40:01g~DRB1*08:01g	0.00012074401987
A*24:03g~B*56:01g~DRB1*03:01g	0.00012074401987
A*03:01g~B*27:02g~DRB1*11:03g	0.00012074401987
A*11:01g~B*27:02g~DRB1*16:01g	0.00012074401987
A*30:01g~B*35:71~DRB1*08:01g	0.00012074401987
A*02:05g~B*51:01g~DRB1*07:01g	0.00012074401987
A*26:154~B*49:01g~DRB1*13:02g	0.00012074401987
A*03:01g~B*07:05g~DRB1*07:01g	0.00012074401987
A*01:01g~B*42:01g~DRB1*15:01g	0.00012074401987
A*68:01g~B*51:01g~DRB1*04:07g	0.00012074401987
A*25:01g~B*07:02g~DRB1*13:02g	0.00012074401987
A*30:55~B*35:01g~DRB1*13:01g	0.00012074401987
A*30:02g~B*18:05~DRB1*03:01g	0.00012074401987
A*03:01g~B*51:07~DRB1*13:02g	0.00012074401987
A*03:01g~B*27:05g~DRB1*08:03g	0.00012074401987
A*02:06g~B*55:01g~DRB1*01:01g	0.00012074401987
A*29:01g~B*35:03g~DRB1*01:01g	0.00012074401987
A*03:01g~B*07:02g~DRB1*15:40	0.00012074401987
A*11:326~B*15:01g~DRB1*13:01g	0.00012074401987
A*24:02g~B*37:01g~DRB1*15:02g	0.00012074401987
A*23:01g~B*35:03g~DRB1*16:01g	0.00012074401987
A*23:01g~B*44:03g~DRB1*13:02g	0.00012074401987
A*01:01g~B*40:130~DRB1*15:01g	0.00012074401987
A*03:12~B*51:01g~DRB1*04:04g	0.00012074401987
A*24:532~B*18:01g~DRB1*11:04g	0.00012074401987
A*03:01g~B*35:03g~DRB1*13:03g	0.00012074401987
A*01:01g~B*35:08g~DRB1*04:03g	0.00012074401987
A*68:01g~B*51:01g~DRB1*04:05g	0.00012074401987
A*03:01g~B*57:01g~DRB1*11:01g	0.00012074401987
A*03:01g~B*50:01g~DRB1*04:05g	0.00012074401987
A*33:01g~B*49:01g~DRB1*15:01g	0.00012074401987
A*01:02g~B*15:16g~DRB1*10:01g	0.00012074401987
A*23:01g~B*58:01g~DRB1*16:02g	0.00012074401987
A*23:01g~B*51:01g~DRB1*03:01g	0.00012074401987
A*32:01g~B*08:01g~DRB1*03:05	0.00012074401987
A*26:01g~B*44:03g~DRB1*11:01g	0.00012074401987
A*11:01g~B*55:17~DRB1*13:03g	0.00012074401987
A*30:02g~B*52:01g~DRB1*01:02g	0.00012074401987
A*01:01g~B*52:01g~DRB1*13:03g	0.00012074401987
A*03:01g~B*51:01g~DRB1*13:05	0.00012074401987
A*03:22~B*56:01g~DRB1*07:01g	0.00012074401987
A*32:01g~B*53:01g~DRB1*07:01g	0.00012074401987
A*01:01g~B*37:01g~DRB1*09:01g	0.00012074401987
A*03:01g~B*39:01g~DRB1*03:01g	0.00012074401987
A*03:02g~B*57:01g~DRB1*11:03g	0.00012074401987
A*03:01g~B*41:02g~DRB1*13:48	0.00012074401987
A*24:02g~B*35:02g~DRB1*11:42	0.00012074401987
A*01:01g~B*13:02g~DRB1*13:164	0.00012074401987
A*30:01g~B*51:01g~DRB1*04:08g	0.00012074401987
A*25:73~B*18:01g~DRB1*16:15	0.00012074401987
A*03:01g~B*40:01g~DRB1*04:03g	0.00012074401987
A*24:02g~B*14:02g~DRB1*04:03g	0.00012074401987
A*24:02g~B*37:01g~DRB1*16:01g	0.00012074401987
A*24:02g~B*35:208~DRB1*11:03g	0.00012074401987
A*24:02g~B*56:01g~DRB1*13:02g	0.00012074401987
A*02:17~B*41:02g~DRB1*09:01g	0.00012074401987
A*01:157~B*18:01g~DRB1*15:01g	0.00012074401987
A*11:01g~B*44:05g~DRB1*16:15	0.00012074401987
A*01:01g~B*35:43g~DRB1*13:01g	0.00012074401987
A*01:01g~B*07:361~DRB1*11:04g	0.00012074401987
A*01:01g~B*08:01g~DRB1*11:59	0.00012074401987
A*03:01g~B*56:01g~DRB1*14:01g	0.00012074401987
A*31:01g~B*48:01g~DRB1*12:01g	0.00012074401987
A*25:01g~B*57:01g~DRB1*15:02g	0.00012074401987
A*68:24~B*50:01g~DRB1*08:01g	0.00012074401987
A*01:01g~B*56:01g~DRB1*14:07	0.00012074401987
A*24:02g~B*15:142~DRB1*11:04g	0.00012074401987
A*03:01g~B*15:17g~DRB1*14:01g	0.00012074401987
A*03:01g~B*57:01g~DRB1*16:01g	0.00012074401987
A*03:01g~B*40:32~DRB1*08:01g	0.00012074401987
A*33:01g~B*14:02g~DRB1*13:02g	0.00012074401987
A*03:56~B*08:01g~DRB1*07:01g	0.00012074401987
A*01:221~B*44:03g~DRB1*03:01g	0.00012074401987
A*03:01g~B*27:02g~DRB1*16:42	0.00012074401987
A*24:02g~B*07:54~DRB1*15:01g	0.00012074401987
A*01:01g~B*15:17g~DRB1*11:01g	0.00012074401987
A*26:20~B*08:01g~DRB1*03:01g	0.00012074401987
A*23:06~B*44:03g~DRB1*11:04g	0.00012074401987
A*25:01g~B*18:01g~DRB1*15:211	0.00012074401987
A*03:01g~B*37:01g~DRB1*08:02g	0.00012074401987
A*24:02g~B*27:05g~DRB1*13:02g	0.00012074401987
A*03:01g~B*15:09~DRB1*13:02g	0.00012074401987
A*03:01g~B*44:02g~DRB1*08:02g	0.00012074401987
A*25:01g~B*44:03g~DRB1*01:02g	0.00012074401987
A*01:01g~B*39:06g~DRB1*13:01g	0.00012074401987
A*03:01g~B*14:28~DRB1*04:07g	0.00012074401987
A*24:02g~B*49:01g~DRB1*13:03g	0.00012074401987
A*03:52~B*35:03g~DRB1*01:01g	0.00012074401987
A*01:01g~B*57:01g~DRB1*03:73	0.00012074401987
A*11:01g~B*38:01g~DRB1*13:03g	0.00012074401987
A*01:01g~B*08:01g~DRB1*11:43	0.00012074401987
A*03:01g~B*07:05g~DRB1*04:05g	0.00012074401987
A*01:01g~B*58:01g~DRB1*13:01g	0.00012074401987
A*01:01g~B*51:07~DRB1*07:01g	0.00012074401987
A*01:01g~B*37:01g~DRB1*04:02g	0.00012074401987
A*03:01g~B*37:01g~DRB1*01:20	0.00012074401987
A*03:01g~B*35:01g~DRB1*08:03g	0.00012074401987
A*29:01g~B*15:01g~DRB1*11:03g	0.00012074401987
A*03:01g~B*51:01g~DRB1*08:02g	0.00012074401987
A*68:01g~B*51:01g~DRB1*14:01g	0.00012074401987
A*24:02g~B*15:01g~DRB1*04:03g	0.00012074401987
A*66:01g~B*49:01g~DRB1*11:01g	0.00012074401987
A*03:01g~B*56:09~DRB1*04:01g	0.00012074401987
A*26:01g~B*51:01g~DRB1*13:02g	0.00012074401987
A*01:01g~B*35:08g~DRB1*10:01g	0.00012074401987
A*01:221~B*57:01g~DRB1*13:01g	0.00012074401987
A*03:01g~B*15:01g~DRB1*11:23	0.00012074401987
A*03:01g~B*51:300~DRB1*14:01g	0.00012074401987
A*03:01g~B*56:05g~DRB1*16:02g	0.00012074401987
A*03:01g~B*14:02g~DRB1*13:02g	0.00012074401987
A*33:03g~B*51:01g~DRB1*15:01g	0.00012074401987
A*23:01g~B*51:01g~DRB1*11:04g	0.00012074401987
A*03:01g~B*51:08g~DRB1*15:04g	0.00012074401987
A*03:01g~B*58:01g~DRB1*13:02g	0.00012074401987
A*03:01g~B*51:01g~DRB1*04:08g	0.00012074401987
A*03:01g~B*47:01g~DRB1*15:01g	0.00012074401987
A*02:01g~B*47:01g~DRB1*15:01g	0.00012074401985
A*02:1044~B*45:01g~DRB1*04:01g	0.00012074401978
A*30:02g~B*07:02g~DRB1*11:01g	0.00012074401929
A*26:01g~B*39:01g~DRB1*01:01g	0.00012074401835
A*23:64~B*35:03g~DRB1*12:01g	0.00012074401396
A*02:01g~B*18:01g~DRB1*10:01g	0.00012074390073
A*68:02g~B*56:01g~DRB1*01:02g	0.00012074308954
A*03:353~B*27:05g~DRB1*08:01g	0.00012071947525
A*33:01g~B*07:02g~DRB1*15:01g	0.00012066561171
A*01:348~B*08:01g~DRB1*03:01g	0.00012063624267
A*02:01g~B*27:02g~DRB1*14:01g	0.00012053059053
A*01:01g~B*49:01g~DRB1*04:04g	0.00012038210558
A*03:01g~B*15:01g~DRB1*04:03g	0.00012025825333
A*01:01g~B*39:01g~DRB1*01:01g	0.00012024959098
A*30:01g~B*38:01g~DRB1*15:01g	0.00012019777104
A*03:09~B*35:03g~DRB1*01:01g	0.00012018261893
A*11:01g~B*15:01g~DRB1*11:04g	0.00012010013804
A*03:01g~B*27:05g~DRB1*08:01g	0.00012003935044
A*01:01g~B*35:01g~DRB1*10:01g	0.00011989268020
A*24:104~B*18:01g~DRB1*01:01g	0.00011977566858
A*68:01g~B*35:03g~DRB1*08:01g	0.00011963917593
A*03:01g~B*18:01g~DRB1*04:04g	0.00011957358784
A*32:01g~B*40:01g~DRB1*04:01g	0.00011944418614
A*01:01g~B*56:01g~DRB1*15:01g	0.00011870478593
A*03:01g~B*41:01g~DRB1*04:04g	0.00011863384962
A*02:01g~B*18:01g~DRB1*11:03g	0.00011843072358
A*29:02g~B*39:06g~DRB1*16:01g	0.00011806872986
A*01:01g~B*51:01g~DRB1*08:03g	0.00011731143988
A*68:01g~B*40:01g~DRB1*14:01g	0.00011730671976
A*01:01g~B*51:01g~DRB1*11:01g	0.00011725250122
A*32:01g~B*40:02g~DRB1*16:02g	0.00011715349998
A*32:01g~B*35:08g~DRB1*16:01g	0.00011715349998
A*11:01g~B*38:01g~DRB1*11:04g	0.00011711975678
A*33:03g~B*58:01g~DRB1*16:15	0.00011694274551
A*01:01g~B*38:01g~DRB1*15:01g	0.00011687329654
A*02:01g~B*18:01g~DRB1*04:01g	0.00011683774318
A*02:01g~B*57:01g~DRB1*01:01g	0.00011678974982
A*68:24~B*48:01g~DRB1*12:01g	0.00011642111762
A*02:01g~B*57:01g~DRB1*11:01g	0.00011636897482
A*24:02g~B*37:01g~DRB1*07:01g	0.00011623293512
A*25:01g~B*07:02g~DRB1*04:01g	0.00011611963718
A*01:01g~B*13:02g~DRB1*10:01g	0.00011607250106
A*01:01g~B*58:01g~DRB1*12:01g	0.00011594960611
A*31:01g~B*07:02g~DRB1*07:01g	0.00011585103955
A*11:01g~B*40:01g~DRB1*11:04g	0.00011583967664
A*32:01g~B*35:02g~DRB1*11:04g	0.00011577903583
A*30:01g~B*52:01g~DRB1*16:01g	0.00011565239730
A*01:01g~B*13:02g~DRB1*04:01g	0.00011502437321
A*29:01g~B*27:12~DRB1*13:01g	0.00011501629229
A*33:03g~B*58:01g~DRB1*01:01g	0.00011497758291
A*30:01g~B*13:02g~DRB1*10:01g	0.00011485061786
A*01:01g~B*08:01g~DRB1*04:03g	0.00011462024386
A*32:01g~B*51:01g~DRB1*07:01g	0.00011451737588
A*32:01g~B*52:01g~DRB1*07:01g	0.00011445429256
A*01:01g~B*35:02g~DRB1*03:01g	0.00011423481896
A*03:01g~B*39:01g~DRB1*16:15	0.00011397477203
A*02:01g~B*27:05g~DRB1*11:03g	0.00011393163131
A*24:02g~B*15:17g~DRB1*11:04g	0.00011376408331
A*01:01g~B*51:01g~DRB1*04:07g	0.00011305292134
A*33:03g~B*58:01g~DRB1*03:05	0.00011303980994
A*66:01g~B*35:01g~DRB1*13:01g	0.00011257473074
A*32:01g~B*27:02g~DRB1*12:01g	0.00011239659837
A*33:03g~B*07:02g~DRB1*15:01g	0.00011238749695
A*01:01g~B*27:05g~DRB1*04:01g	0.00011206311331
A*30:01g~B*13:02g~DRB1*03:01g	0.00011149090454
A*31:01g~B*35:03g~DRB1*11:01g	0.00011133160768
A*31:01g~B*51:01g~DRB1*04:04g	0.00011123928786
A*31:01g~B*44:02g~DRB1*04:01g	0.00011100806764
A*25:01g~B*15:01g~DRB1*04:01g	0.00011095686599
A*26:01g~B*40:02g~DRB1*12:01g	0.00011080353131
A*26:01g~B*15:01g~DRB1*04:01g	0.00011071460616
A*03:01g~B*39:01g~DRB1*13:02g	0.00011041612856
A*03:01g~B*57:01g~DRB1*13:01g	0.00010929939924
A*01:01g~B*41:01g~DRB1*01:01g	0.00010903029195
A*32:01g~B*51:01g~DRB1*04:02g	0.00010883972385
A*68:01g~B*08:01g~DRB1*07:01g	0.00010838644749
A*23:01g~B*57:01g~DRB1*07:01g	0.00010802398613
A*24:02g~B*35:02g~DRB1*13:03g	0.00010765148680
A*30:01g~B*13:02g~DRB1*08:01g	0.00010744847041
A*68:01g~B*14:01g~DRB1*07:01g	0.00010679936611
A*32:01g~B*40:11~DRB1*11:01g	0.00010635781185
A*24:02g~B*35:08g~DRB1*07:01g	0.00010603534488
A*26:01g~B*18:01g~DRB1*12:01g	0.00010592286667
A*24:02g~B*35:01g~DRB1*04:02g	0.00010433810434
A*25:01g~B*39:01g~DRB1*16:01g	0.00010340043479
A*03:01g~B*44:02g~DRB1*16:15	0.00010335115765
A*02:06g~B*40:02g~DRB1*14:01g	0.00010305609362
A*11:01g~B*40:01g~DRB1*16:01g	0.00010303167132
A*02:01g~B*15:01g~DRB1*04:03g	0.00010226534369
A*66:01g~B*35:02g~DRB1*11:04g	0.00010175043476
A*24:02g~B*49:01g~DRB1*01:01g	0.00010116335232
A*01:01g~B*35:01g~DRB1*15:01g	0.00010114198457
A*32:01g~B*15:01g~DRB1*13:02g	0.00010095567996
A*23:01g~B*18:01g~DRB1*11:01g	0.00010087044756
A*24:02g~B*56:01g~DRB1*15:01g	0.00010071989271
A*25:01g~B*44:02g~DRB1*07:01g	0.00010039299530
A*32:01g~B*49:01g~DRB1*01:01g	0.00010034987928
A*01:01g~B*27:05g~DRB1*03:01g	0.00009950777209
A*31:01g~B*51:01g~DRB1*11:04g	0.00009915343126
A*01:01g~B*57:01g~DRB1*11:01g	0.00009894063556
A*24:02g~B*35:01g~DRB1*08:01g	0.00009886502404
A*01:01g~B*40:02g~DRB1*07:01g	0.00009856228943
A*01:01g~B*40:01g~DRB1*13:05	0.00009825271605
A*23:01g~B*07:02g~DRB1*11:01g	0.00009818078618
A*32:01g~B*27:05g~DRB1*07:01g	0.00009787594960
A*29:01g~B*07:05g~DRB1*04:07g	0.00009776785803
A*01:01g~B*35:03g~DRB1*08:01g	0.00009673618040
A*25:01g~B*39:01g~DRB1*15:01g	0.00009633690539
A*01:01g~B*39:01g~DRB1*13:02g	0.00009587867930
A*01:01g~B*37:01g~DRB1*16:01g	0.00009507812016
A*68:01g~B*18:01g~DRB1*01:01g	0.00009419262139
A*25:01g~B*55:01g~DRB1*11:01g	0.00009334543021
A*68:01g~B*45:01g~DRB1*11:01g	0.00009325845573
A*32:01g~B*14:02g~DRB1*01:02g	0.00009290517446
A*31:01g~B*15:01g~DRB1*13:01g	0.00009289189992
A*01:01g~B*07:02g~DRB1*11:04g	0.00009255589935
A*23:01g~B*49:01g~DRB1*01:01g	0.00009189153973
A*03:01g~B*35:08g~DRB1*11:01g	0.00009172858917
A*11:199~B*35:01g~DRB1*13:02g	0.00009139933902
A*24:02g~B*14:02g~DRB1*08:01g	0.00009041832427
A*03:01g~B*27:02g~DRB1*16:34	0.00008934823131
A*68:24~B*40:01g~DRB1*08:01g	0.00008721313544
A*32:01g~B*18:01g~DRB1*10:01g	0.00008717724286
A*24:02g~B*18:01g~DRB1*04:01g	0.00008712461358
A*32:01g~B*13:02g~DRB1*11:01g	0.00008702191713
A*24:02g~B*35:01g~DRB1*01:03g	0.00008694786129
A*26:01g~B*38:01g~DRB1*13:03g	0.00008665016170
A*24:02g~B*27:05g~DRB1*11:04g	0.00008628941271
A*11:01g~B*08:01g~DRB1*13:01g	0.00008576684035
A*32:01g~B*35:01g~DRB1*07:01g	0.00008513046238
A*03:01g~B*18:01g~DRB1*07:01g	0.00008499555716
A*32:01g~B*44:02g~DRB1*03:01g	0.00008475235235
A*68:01g~B*08:01g~DRB1*13:01g	0.00008402942885
A*68:24~B*13:02g~DRB1*08:01g	0.00008297185991
A*24:02g~B*55:01g~DRB1*16:01g	0.00008276450929
A*11:01g~B*56:01g~DRB1*07:01g	0.00008150255071
A*26:01g~B*07:02g~DRB1*04:01g	0.00008100052922
A*03:01g~B*35:08g~DRB1*13:02g	0.00007936235170
A*24:02g~B*39:01g~DRB1*08:01g	0.00007908325991
A*03:01g~B*40:01g~DRB1*04:04g	0.00007880707631
A*02:01g~B*18:01g~DRB1*09:01g	0.00007681654118
A*03:01g~B*27:05g~DRB1*04:01g	0.00007569480468
A*03:01g~B*27:05g~DRB1*15:01g	0.00007228965356
A*03:01g~B*27:05g~DRB1*16:01g	0.00007218040985
A*24:02g~B*44:05g~DRB1*11:01g	0.00007214809659
A*24:02g~B*51:01g~DRB1*13:02g	0.00006901339055
A*11:01g~B*15:01g~DRB1*15:01g	0.00006829557651
A*68:24~B*18:01g~DRB1*15:01g	0.00006799719547
A*25:01g~B*39:01g~DRB1*12:01g	0.00006639445973
A*30:01g~B*52:01g~DRB1*04:03g	0.00006600584167
A*26:01g~B*58:01g~DRB1*03:01g	0.00006486339586
A*02:05g~B*50:01g~DRB1*15:01g	0.00006437508984
A*31:01g~B*15:01g~DRB1*09:01g	0.00006416064618
A*24:02g~B*56:01g~DRB1*08:01g	0.00006193859860
A*03:01g~B*35:01g~DRB1*04:02g	0.00006184963805
A*31:01g~B*35:02g~DRB1*01:03g	0.00006101111952
A*24:02g~B*50:01g~DRB1*07:01g	0.00005988895291
A*03:01g~B*49:01g~DRB1*15:01g	0.00005721634610
A*31:01g~B*39:01g~DRB1*04:01g	0.00005354411204
A*03:12~B*07:02g~DRB1*04:01g	0.00005278676330
A*01:01g~B*07:02g~DRB1*07:01g	0.00005092357074
A*01:01g~B*40:01g~DRB1*07:01g	0.00004810482335
A*24:02g~B*13:02g~DRB1*15:01g	0.00004739065425
A*26:01g~B*51:01g~DRB1*04:04g	0.00004612011615
A*03:12~B*39:01g~DRB1*13:01g	0.00004584470625
A*03:01g~B*27:05g~DRB1*10:01g	0.00004307943413
A*24:02g~B*40:02g~DRB1*07:01g	0.00004045296740
A*23:01g~B*39:06g~DRB1*08:01g	0.00003331632284
A*01:01g~B*52:01g~DRB1*08:01g	0.00003229004037
A*31:01g~B*51:01g~DRB1*11:03g	0.00003133611786
A*01:01g~B*44:03g~DRB1*04:02g	0.00002698035325
A*02:01g~B*27:02g~DRB1*15:01g	0.00002464119237
A*31:01g~B*35:01g~DRB1*13:01g	0.00002296841673
A*26:01g~B*45:01g~DRB1*07:01g	0.00002267824400
A*32:01g~B*15:01g~DRB1*15:01g	0.00002188672864
A*11:01g~B*35:03g~DRB1*13:01g	0.00001915717722
A*01:01g~B*15:01g~DRB1*08:01g	0.00001811208963
A*66:01g~B*07:02g~DRB1*03:01g	0.00001763316419
A*24:02g~B*48:01g~DRB1*08:01g	0.00001725187640
A*11:01g~B*35:01g~DRB1*01:03g	0.00001599618867
A*11:01g~B*07:02g~DRB1*03:01g	0.00001487951476
A*25:01g~B*35:01g~DRB1*13:01g	0.00001300418650
A*24:02g~B*38:01g~DRB1*11:04g	0.00001173021714
A*02:01g~B*49:01g~DRB1*07:01g	0.00001097565725
A*32:01g~B*07:05g~DRB1*07:01g	0.00000800466181
A*11:01g~B*35:02g~DRB1*13:03g	0.00000666701742
A*29:01g~B*27:12~DRB1*11:01g	0.00000572772758
A*24:02g~B*13:02g~DRB1*14:01g	0.00000361307287
A*32:01g~B*35:03g~DRB1*11:01g	0.00000319124178
A*31:01g~B*39:01g~DRB1*16:15	0.00000154144691
A*24:02g~B*08:01g~DRB1*13:01g	0.00000114518499
